# IPSC-derived neuronal cultures expressing the Alzheimer’s disease associated rare TREM2 R47H variant enables the construction of an Aβ-induced gene regulatory network

**DOI:** 10.1101/652446

**Authors:** Soraia Martins, Andreas Müller-Schiffmann, Martina Bohndorf, Wasco Wruck, Kristel Sleegers, Christine Van Broeckhoven, Carsten Korth, James Adjaye

**Affiliations:** Institute for Stem Cell Research and Regenerative Medicine, Medical Faculty, Heinrich-Heine University, Düsseldorf, Germany; Department Neuropathology, Heinrich-Heine University, Düsseldorf, Germany; Neurodegenerative Brain Diseases Group, Center for Molecular Neurology, VIB, Antwerp, Belgium; Department of Biomedical Sciences, University of Antwerp, Belgium

## Abstract

Recently, genes associated with immune response and inflammation have been identified as genetic risk factors for late-onset Alzheimer’s disease (LOAD). One of them is the rare p.Arg47His (R47H) variant within triggering receptor expressed on myeloid cells 2 (TREM2), which has been shown to increase the risk for developing AD 2-3-fold. Here, we report the generation and characterization of a model of LOAD using lymphoblast-derived iPSCs from patients harbouring the R47H mutation in TREM2 (AD TREM2 iPSCs), as well as from control individuals without dementia (CON iPSCs). iPSCs efficiently differentiate into mature neuronal cultures and comparative global transcriptome analysis identified a distinct gene expression profile in AD TREM2 neuronal cultures. Furthermore, manipulation of the iPSC-derived functional neuronal cultures with an Aβ-S8C dimer highlighted metabolic pathways, phagosome and immune response as the most perturbed pathways in AD TREM2 neuronal cultures. Through the construction of an Aβ-induced gene regulatory network, we were able to identify an Aβ signature linked to protein processing in the endoplasmic reticulum (ER) which emphasised ER-stress, as a potential causal role in LOAD. Overall, this study has shown that our AD-iPSC based model can be used for in-depth studies to better understand the molecular mechanisms underlying the etiology of LOAD and provides new opportunities for screening of potential therapeutic targets.

## Supplementary Table 1 for "IPSC-derived neuronal cultures expressing the Alzheimer’s disease associated rare TREM2 R47H variant enables the construction of an Aβ-induced gene regulatory network"

### Sheet: Venn diagram
CON	TREM2	TREM2_AND_CON	up_TREM2	down_TREM2	notregulated_x000D_
ARC	NRGN	MT-RNR2	RPL26	PSAP	MT-RNR2_x000D_
HSPB3	OLFM3	MALAT1	RPL12	CFL1	MALAT1_x000D_
RP11-161M6.2	EPCAM	MT-RNR1	HMGB2	LAMP1	MT-RNR1_x000D_
SCN4B	PEG3	MT-CO3	RPL7P9	RHOA	MT-CO3_x000D_
RGS1	CA11	RPL37A	RPS3AP47	DDR1	RPL37A_x000D_
OPRL1	USP43	MT-ND3	RPS26	JUN	MT-ND3_x000D_
RHEBL1	KCTD8	RPS29	RP11-345K20.2	RNF187	RPS29_x000D_
ARVCF	LAMP5	RPS27A	AC091633.2	SCD	RPS27A_x000D_
RP11-713P17.3	SMKR1	TMSB4X	RPL10AP6	TTYH3	TMSB4X_x000D_
GPR37L1	COX20P1	ACTG1	AB019441.29	IGFBP7	ACTG1_x000D_
LRRC45	RP11-384O8.1	RPS12	NSA2	COTL1	RPS12_x000D_
PC	RP4-605O3.4	MT-ND4	FOXG1	CYR61	MT-ND4_x000D_
RHPN1	RP13-487P22.1	MT-ATP6	GPCPD1	SOX9	MT-ATP6_x000D_
ISLR	LINC00900	MT-CO2	RPL5P4	ATP6V0B	MT-CO2_x000D_
USP18	CRYBB1	RPS8	RAB3IP	HDLBP	RPS8_x000D_
FOXF2	FAM78B	TUBB2B	SLC8A1	WLS	TUBB2B_x000D_
RAMP3	GSG1	RPL34	STK39	SERPINE2	RPL34_x000D_
CTD-2366F13.2	RP5-994D16.9	TUBA1A	RP11-480N24.3	GNAI2	TUBA1A_x000D_
MRI1	PACSIN1	RPS24	FAM217B	VMP1	RPS24_x000D_
OGN	RP11-862P13.1	TPT1	DRAXIN	CCL2	TPT1_x000D_
BMS1P10	PLD6	MT-CYB	FGD4	RGMA	MT-CYB_x000D_
TSNAXIP1	RP11-750H9.7	RPL23	RPL26P37	EIF4G1	RPL23_x000D_
EFCAB12	AMPD3	RPLP1	SEMA3A	FOS	RPLP1_x000D_
TMEM255B	WASH1	FAU	NPY	PTRF	FAU_x000D_
ADCK5	CYP4X1	RPL27A	DPF1	HES1	RPL27A_x000D_
C19orf81	RBM5-AS1	RPL31	FAM13A	IER5	RPL31_x000D_
FBLN2	RP11-566K19.6	RPS14	PDGFRA	TAGLN2	RPS14_x000D_
NSUN5P1	CTD-2027I19.3	RPS19	AC144530.1	MAPKAPK2	RPS19_x000D_
FAM189A1	RP11-359B12.2	RPLP0	PDK1	HTRA1	RPLP0_x000D_
ZBTB48	AP000936.1	H3F3B	ERC2	KLF6	H3F3B_x000D_
C6orf118	CRYGS	RPS28	SLCO5A1	ZFP36L2	RPS28_x000D_
TNFSF12	GRIN2C	RPLP2	RORB	CD47	RPLP2_x000D_
AC010226.4	TNFRSF1B	RPS18	DACH1	LITAF	RPS18_x000D_
HIATL2	AF131215.3	RPL37	SCLT1	KIF1C	RPL37_x000D_
CXCL1	ADRB2	HSP90AB1	CRABP1	TMEM63B	HSP90AB1_x000D_
SMPD2	RAPGEFL1	MT-CO1	ARID3A	MLC1	MT-CO1_x000D_
GRIN3A	UBAP1L	EEF2	NRIP1	TNC	EEF2_x000D_
OLFML3	TUSC7	EEF1A1	PM20D2	HSPA1A	EEF1A1_x000D_
GGT7	RHOV	HSP90AA1	FAM169A	PSMG3	HSP90AA1_x000D_
MOCS1	FOXP4	RPL9	FAM122B	SLC39A7	RPL9_x000D_
RP11-762L8.6	RP13-444K19.1	RPL7A	EZH2	RHOB	RPL7A_x000D_
GDF10	SPHKAP	MT-ND2	CCNDBP1	VOPP1	MT-ND2_x000D_
CARD10	TINAGL1	MT-ND1	LINC01551	WWTR1	MT-ND1_x000D_
RP1-40E16.12	TAC3	RPL10A	TLDC1	TUFM	RPL10A_x000D_
ARRDC2	RP11-797A18.5	RPS6	PTPN2	LMNA	RPS6_x000D_
PROB1	ALG10	PEBP1	TMEM169	LDLRAD3	PEBP1_x000D_
AC007405.6	RNU6-482P	PTMA	VRK1	NES	PTMA_x000D_
PPP1R14A	RP11-734J24.1	RPS21	GPHN	PTK7	RPS21_x000D_
RP11-87H9.4	PILRB	RP11-466H18.1	ZNF667-AS1	ANXA5	RP11-466H18.1_x000D_
FAM86JP	JAK3	MAP1B	EPHA4	DNAJB1	MAP1B_x000D_
VMAC	JAKMIP3	CD63	NUSAP1	PPP1R14B	CD63_x000D_
RP11-61J19.5	FRMPD4	UQCRB	NUP35	PIM1	UQCRB_x000D_
CTA-384D8.36	AC004381.6	RPL15	FSIP2	DUSP6	RPL15_x000D_
MT1L	RP11-355B11.2	NUCKS1	ZNF197	CRISPLD1	NUCKS1_x000D_
LZTS2	RP11-863H1.1	RPS17	ALDH1A1	SEC61A1	RPS17_x000D_
GPER1	RN7SL37P	RPL23A	AC004057.1	CSPG5	RPL23A_x000D_
RP11-128M1.1	AC131263.1	MORF4L1	ZNF667	EMP1	MORF4L1_x000D_
REEP6	XXbac-BPG299F13.17	RPL35A	ZNF682	SCAMP2	RPL35A_x000D_
RARG	RPS12P26	MT-ND5	GOLGA8A	C4orf48	MT-ND5_x000D_
SLC43A1	ZDHHC23	RPL13A	RPL12P33	KCNJ4	RPL13A_x000D_
CCDC74A	RP11-379F4.4	CALM2	SYNPR	STIM1	CALM2_x000D_
DHRS4	RPL10P3	RPS20	RPL36AP26	SUPT5H	RPS20_x000D_
RP11-367E12.4	ARL17B	RPL32	AFMID	TMEM65	RPL32_x000D_
ADAMTS13	ZNF607	RPS4X	FBXO5	B4GALT5	RPS4X_x000D_
RP11-395L14.18	ARHGAP22	VIM	TRIM4	PMP22	VIM_x000D_
C6orf47	SH3TC1	RPL13	DGCR8	CHPF	RPL13_x000D_
CTSK	LINC00950	RPL38	TFAP4	ABHD17C	RPL38_x000D_
RP11-534C12.1	RP11-80H18.4	RP11-475C16.1	DBF4	MGAT4B	RP11-475C16.1_x000D_
RP11-313P13.5	U47924.6	PSAP	RPS15AP17	SH3GL1	CLU_x000D_
ECE2	NPY1R	CLU	VASH2	ITGB5	RPL5_x000D_
RAB20	RP11-166O4.6	RPL5	PGM2	GPAA1	STMN1_x000D_
CCDC85B	CRYBA1	STMN1	FKBP7	MAP2K3	RPS16_x000D_
CTB-178M22.2	KCNA4	RPS16	RP11-1114A5.4	HSPB8	GSTP1_x000D_
RP11-384P7.7	MBL1P	GSTP1	ASPM	DCAF11	UCHL1_x000D_
ASPRV1	CCDC175	UCHL1	EMX2	HIPK1	RPL27_x000D_
AP000223.42	SPIN4-AS1	RPL27	NUF2	FAM20C	EIF4G2_x000D_
MIRLET7BHG	RP11-102M11.1	EIF4G2	TRH	RHBDD2	COX6C_x000D_
SCRT1	LRRC39	COX6C	ANLN	TMEM129	RP11-864N7.2_x000D_
ROPN1L	CYP26A1	RP11-864N7.2	MPPED1	POMT2	ATP5L_x000D_
CDK2AP1	PRR26	ATP5L	NAAA	GADD45B	SRP14_x000D_
TCAP	MPRIP-AS1	SRP14	CTC-559E9.8	NELFB	RPS27_x000D_
KIAA1211L	CNNM1	RPS27	GAS1	HK1	ACTB_x000D_
ITPRIP	RP1-151F17.2	ACTB	STAG3L4	FAM198B	RPL18_x000D_
ALPL	AP001462.6	RPL18	TMEFF2	TOX2	HINT1_x000D_
LA16c-OS12.2	RP11-115D19.4	HINT1	AKAP5	CENPB	HSPA5_x000D_
SMCR8	AC116614.1	HSPA5	CHGB	RAB11FIP5	RPL11_x000D_
RP4-673M15.1	KCNH7	RPL11	FABP3	ATXN7L3	LAPTM4A_x000D_
CYSRT1	CHRD	LAPTM4A	HLF	SUSD6	RPL8_x000D_
CACNG6	CTD-2349P21.5	RPL8	YPEL1	MAOB	RTN4_x000D_
GPR123	RP11-131L23.1	RTN4	SLC25A27	CYB561	RPL36_x000D_
TIMP4	RP11-439E19.10	RPL36	HIST1H2BD	REXO2	UBC_x000D_
RHBDL1	RNU6-817P	UBC	PCTP	GPC4	RPS3A_x000D_
ZNF628	NRG2	RPS3A	ATL1	SH3PXD2B	TBCA_x000D_
CCDC159	AC092839.1	TBCA	CDC25A	GNA12	COX7C_x000D_
ZNF865	AC010980.2	CFL1	ZNF717	POMGNT2	EIF1_x000D_
ARL8A	CACNA1G	COX7C	RP11-592N21.1	HAGH	ATP5E_x000D_
RCE1	RP13-104F24.2	EIF1	DHRS2	MPC1	RP5-1052M9.1_x000D_
TMEM243	ADAP2	ATP5E	KCNJ3	LIX1L	SEC61G_x000D_
CTD-2540M10.1	TMEM155	RP5-1052M9.1	F13A1	KCTD17	PABPC1_x000D_
PCSK4	RP11-58H15.1	SEC61G	MYO5B	PODXL	TOMM7_x000D_
COL11A2	DNAJA4	PABPC1	ZNF790	DAB2	RPS11_x000D_
IRAK2	RNU1-16P	TOMM7	C12orf66	SLC35F6	GNB2L1_x000D_
SLCO4A1	RP11-422P24.9	RPS11	CORO2A	QSOX1	MARCKS_x000D_
CLPB	RP11-454F8.2	GNB2L1	ZNF649	GBAS	RPL10_x000D_
LSM1	GPD1	MARCKS	PCOLCE2	B3GALT6	DPYSL3_x000D_
HS3ST4	ALS2CR12	RPL10	LINC00936	CAV1	MAP2_x000D_
RP11-63A1.1	RP11-19G24.3	DPYSL3	CCNA2	MRPS34	RP11-120B7.1_x000D_
LINC01023	RGN	MAP2	RP11-299J3.8	REEP2	HNRNPK_x000D_
RILP	BFSP1	RP11-120B7.1	CDKN3	TMEM59L	CALM1_x000D_
FRMPD3	ASPHD2	HNRNPK	RGS10	CHMP1A	MT-ND4L_x000D_
RP11-367N14.3	RP11-504P24.3	CALM1	ZNF85	DDR2	FTL_x000D_
FZD9	RP11-795F19.5	MT-ND4L	LINC00173	PCED1A	TXNIP_x000D_
ACKR1	AP000560.3	FTL	DCT	TUBGCP2	SPARC_x000D_
MRM1	RP11-151N17.1	TXNIP	RP11-430H10.1	CDIP1	RPS3_x000D_
KB-1125A3.11	NFYC-AS1	SPARC	TPM3P9	CRIP2	NGFRAP1_x000D_
RP11-413E6.1	SYT10	RPS3	PLCD4	PPP1R14C	B2M_x000D_
LCNL1	LRRC16B	NGFRAP1	TYW1B	YIF1A	OAZ1_x000D_
SLC25A15	MT-TV	B2M	RP11-204K16.1	RETSAT	FAM107A_x000D_
RP11-182J1.14	HSD17B6	OAZ1	TEF	NACC2	RNU4ATAC_x000D_
TRAPPC13P1	KCNA1	FAM107A	RPL24P4	JUNB	IGFBP2_x000D_
TOLLIP-AS1	TCEAL6	RNU4ATAC	ATP1A3	PACS2	MT-ATP8_x000D_
NUDT8	KCNB2	IGFBP2	TTK	NCALD	CCNI_x000D_
ARIH2OS	ZNF799	MT-ATP8	CDCA7L	SLC41A3	RPL24_x000D_
LGI3	GABARAP	CCNI	HIST1H2BN	NBL1	RPS27L_x000D_
RIBC1	RP11-690I21.2	RPL24	PAXBP1-AS1	CREB3	RPL7_x000D_
RP11-629O1.2	RP11-1007O24.2	RPS27L	CRYBA4	RPA1	SOX4_x000D_
AC006077.3	RP11-48B3.4	RPL26	PRKCQ-AS1	FBXW5	RP5-1056L3.3_x000D_
RSG1	PCDHGA6	RPL7	PIP5K1B	METRNL	MYL6_x000D_
LINC01561	GSN-AS1	SOX4	PIN4P1	PHLDA3	HIST1H4C_x000D_
FAM86EP	MCMDC2	RP5-1056L3.3	FANCB	UBE2L3	CNN3_x000D_
RHBDL3	TUBA3FP	MYL6	CPAMD8	SOCS3	DYNLL1_x000D_
LINC01311	LINC01152	HIST1H4C	PCDHA5	EFHD1	RP11-478C6.4_x000D_
SPSB2	RP11-517B11.7	CNN3	RPL24P8	PLEKHM2	RPS2_x000D_
RP11-350N15.5	CTD-2516F10.2	DYNLL1	RPS26P8	NEDD9	CSDE1_x000D_
POMZP3	RP11-506H21.5	RP11-478C6.4	ZFP69B	VASP	GPM6A_x000D_
RP11-791G15.2	DNAJC9	RPS2	HIST1H2AE	MOK	CRYAB_x000D_
FOXS1	RP11-170J3.2	CSDE1	SP8	DAPK3	NAP1L1_x000D_
TXNP1	RP11-74E22.8	GPM6A	RIPPLY2	IFI27L1	RPL3_x000D_
NFAM1	RP13-554M15.2	CRYAB	RP11-15H20.6	APOA1BP	RPL21_x000D_
MAMSTR	MIR137HG	NAP1L1	PDGFD	STX4	RPS13_x000D_
UBAC2-AS1	RP4-798A10.2	RPL3	MAMDC2	FAM43A	RPS5_x000D_
STARD7-AS1	RP5-907C10.3	RPL21	RP11-313J2.1	ZCCHC24	GPM6B_x000D_
WNT11	CARD8-AS1	RPS13	FDXACB1	SPRY2	ATP5G3_x000D_
WSCD2	ANAPC15	RPS5	CTC-451P13.1	MLF1	QKI_x000D_
RP1-317E23.3	SNTG2	GPM6B	SLC39A4	TMEM8B	TMBIM6_x000D_
GSTM2	MTND5P16	ATP5G3	BIN3	ANTXR1	RP11-425L10.1_x000D_
LRRC29	CTD-2270P14.2	QKI	RPL7AP11	SIDT2	APP_x000D_
CARD9	GLT1D1	TMBIM6	RPS3P6	WSCD1	PEA15_x000D_
IL34	RP11-203F10.6	RP11-425L10.1	CTD-2553L13.9	IRAK1	RPS15_x000D_
EMILIN1	APOD	APP	RPL26P19	PLEKHA4	HNRNPDL_x000D_
RP11-754B17.1	RP11-468E2.10	PEA15	TNNT1	NAT8L	DPYSL2_x000D_
HIST2H2AC	RNU7-45P	RPS15	KCNJ13	SPOCK2	SET_x000D_
ADAMTS7	GALNT14	HNRNPDL	ZNF572	GPRC5B	TUBB_x000D_
COX6A1P2	RP11-147L13.13	DPYSL2	NCAPG	BAALC	ZFP36L1_x000D_
WFDC21P	SLC8A3	SET	RP5-837I24.5	PREX1	PFN2_x000D_
RP11-634H22.1	TEX14	TUBB	AC000089.3	CLUH	UBA52_x000D_
SH2B2	RP1-228H13.5	ZFP36L1	KIF20A	CUEDC1	SERF2_x000D_
WNT10B	RP11-727A23.5	PFN2	SIX6	RP11-977G19.5	RPS9_x000D_
RP1-261D10.2	RP11-673C5.1	UBA52		PDLIM2	RPL19_x000D_
CHKB-AS1	TBC1D8	SERF2		FLNC	RAC1_x000D_
CYP26B1	ADARB2	RPS9		PPP4C	YWHAE_x000D_
RP11-651L5.2	MURC	RPL19		KLF10	LINC00657_x000D_
CTB-113I20.2	RP11-216L13.19	RAC1		MAN1C1	NCL_x000D_
MSC	RP11-44F14.5	YWHAE		C2orf72	H2AFZ_x000D_
SLC15A3	PLA2G6	LINC00657		LARP6	NNAT_x000D_
MEGF6	RNU6ATAC27P	NCL		SHISA4	COX7A2_x000D_
CDC42EP5	AC009303.2	H2AFZ		LRRC8A	RPL6P27_x000D_
AP001350.4	C2orf81	NNAT		ZNF703	DSTN_x000D_
LIF	NIPSNAP3B	COX7A2		PEPD	DYNC1H1_x000D_
NEBL-AS1	NPIPP1	RPL6P27		MXRA7	HSP90B1_x000D_
RN7SL5P	RP11-572M11.3	DSTN		ZNF423	YBX1_x000D_
SLC6A13	CARNS1	DYNC1H1		CTD-2336O2.1	YWHAB_x000D_
RP4-569M23.2	HBB	HSP90B1		MMP15	PTN_x000D_
SNORD115-15	ARHGEF33	YBX1		C9orf89	TMED9_x000D_
RP11-756P10.6	RSAD2	YWHAB		ME1	RPS7_x000D_
IL32	KB-1208A12.3	PTN		NOTCH1	CIRBP_x000D_
RNU5F-1	GNRH1	TMED9		CHST14	RPL3P4_x000D_
PCED1B	FBF1	RPS7		KIFC3	BTG1_x000D_
MYLPF	SMAGP	CIRBP		WFS1	CANX_x000D_
ZBTB7B	CBLN4	RPL3P4		TMEM55B	SEPW1_x000D_
AC060834.3	C9orf47	BTG1		CTSF	MGST3_x000D_
XXbac-B135H6.18	RP11-762H8.2	CANX		LDLRAD4	UQCRQ_x000D_
SPINK1	RP5-1112D6.8	SEPW1		GAS2L1	HNRNPC_x000D_
MRPS31P4	RASAL2-AS1	MGST3		SPRYD3	UQCRH_x000D_
RP11-119F19.5	LINC00520	UQCRQ		KCTD12	NACA_x000D_
RP11-160O5.1	TUBA1B	HNRNPC		DOK1	MORF4L2_x000D_
HGD	ADAMTS19	UQCRH		BAD	MAGED1_x000D_
RP11-16E12.1	ENTPD3	NACA		SELM	TTC3_x000D_
SLC4A11	FLRT1	MORF4L2		MBD3	HNRNPU_x000D_
RP11-445L6.3	RP11-488C13.1	MAGED1		TSPAN17	PRMT2_x000D_
RP11-680F8.1	RP11-1E4.1	TTC3		AGT	RPS19P3_x000D_
THEMIS2	RP11-197P3.5	HNRNPU		WBSCR17	CLTC_x000D_
C10orf105	DLEU7	PRMT2		CD276	TERF2IP_x000D_
ZMYND10	RP11-73E6.2	RPS19P3		SLC38A10	ATP6V1G1_x000D_
RALY-AS1	CABP1	LAMP1		LY6H	SLC25A6_x000D_
CTA-363E6.1	RP11-70L8.5	CLTC		HSD11B1L	CBX3_x000D_
ABCG4	FAM201A	TERF2IP		EFEMP2	ATP5G2_x000D_
MED11	LL0XNC01-7P3.1	ATP6V1G1		SEPN1	CDH2_x000D_
RP11-42O15.3	COQ6	RHOA		KIAA0226	NDUFS5_x000D_
RNASEK	KCNIP2	SLC25A6		TEX261	BASP1_x000D_
CD248	DBP	CBX3		RAB29	SAT1_x000D_
AP000692.10	SHD	ATP5G2		RNF182	KDELR1_x000D_
BEND3P1	CELF2-AS2	CDH2		ARFRP1	NDUFA4_x000D_
SOX18	EEF1DP7	NDUFS5		POR	EIF4A2_x000D_
MBLAC1	BTC	BASP1		TMUB2	CTD-3035D6.1_x000D_
ENTPD2	RP11-334C17.5	SAT1		METRN	HNRNPH1_x000D_
GVQW1	RABEP2	KDELR1		RNPEP	RPL41_x000D_
CNGA3	AC004019.10	NDUFA4		SOWAHC	HMGB1_x000D_
TFF3	RP11-55K13.1	EIF4A2		HINT2	ARRDC3_x000D_
VPREB3	NWD1	CTD-3035D6.1		SPON2	SKP1_x000D_
SNORD115-42	RP11-336A10.2	RPL12		GXYLT2	ENO1_x000D_
PUSL1	TBXAS1	HNRNPH1		NFS1	PTP4A1_x000D_
TEPP	NXNL2	RPL41		TRIB3	ATP5O_x000D_
FOXD1	AC004019.13	HMGB1		SPON1	HNRNPA1_x000D_
AF131216.5	ASPA	ARRDC3		DIRAS3	DDX6_x000D_
CA5BP1	GPR116	SKP1		IMMP2L	ENAH_x000D_
RP11-879F14.2	CEACAM19	ENO1		C6orf226	CDKN1A_x000D_
RP11-44N21.1	C15orf59-AS1	PTP4A1		FOXJ1	ARF1_x000D_
ARSI	AIM1	ATP5O		SLC52A2	CTD-2287O16.1_x000D_
TNKS2-AS1	RP1-239B22.5	DDR1		RING1	COMMD6_x000D_
GPR132	AIMP2	HNRNPA1		SPPL2B	RPL39_x000D_
RP11-424M24.5	RPL7P1	DDX6		AZIN2	CHCHD2_x000D_
COX6CP1	HAS1	ENAH		FPGS	ZFAS1_x000D_
RP11-48G14.3	RP11-227G15.8	CDKN1A		UBTD1	PFDN5_x000D_
FAM86C1	BHMT	ARF1		FOXC1	RPS15A_x000D_
MAPK8IP1	MIR4500HG	CTD-2287O16.1		ACOT2	RAN_x000D_
RP11-723O4.9	RP11-434B12.1	COMMD6		CCDC184	SUMO3_x000D_
EFCC1	RP11-1191J2.2	RPL39		RHBDD3	MRFAP1_x000D_
VILL	LINC01159	CHCHD2		PDLIM1	MT-TP_x000D_
RP6-74O6.6	RP11-506O24.2	ZFAS1		GYPC	RPL35_x000D_
VIPR1	RP4-561L24.3	PFDN5		ITFG3	CETN3_x000D_
PRRX2	RP11-214K3.24	RPS15A		NTN1	YWHAZ_x000D_
FTH1	RP11-685M7.3	RAN		GNG7	LDHB_x000D_
LL0XNC01-16G2.1	RP5-1120P11.1	SUMO3		DVL1	C6orf48_x000D_
C7orf57	CTD-2325M2.1	MRFAP1		EDN1	COX5B_x000D_
RASL10A	AGPAT4-IT1	MT-TP		PTDSS2	ARF4_x000D_
RP11-236B18.5	CACNG2	RPL35		SOX8	RTN1_x000D_
AC144831.1	RP11-235E17.4	CETN3		ZFP36	CELF1_x000D_
RP11-395L14.11	AC009506.1	YWHAZ		NSMF	MAP4K4_x000D_
MDFI	RP11-727A23.4	LDHB		LPPR2	RPL4_x000D_
PCDHAC1	CCDC151	C6orf48		PPP1R9B	RP11-572P18.1_x000D_
INHBE	SDR42E2	COX5B		TWF2	CELF2_x000D_
RP11-65I12.1	RP11-15A1.8	ARF4		ITGB4	RP11-212P7.1_x000D_
PALM3	RENBP	RTN1		STK11	C14orf2_x000D_
OSR2	C15orf27	CELF1		SCAMP3	SOD1_x000D_
RCN3	ZEB2-AS1	MAP4K4		TMEM259	CKAP4_x000D_
AF003625.3	TAPT1-AS1	RPL4		SREBF1	RPL22_x000D_
AC004067.5	AC074289.1	RP11-572P18.1		CDC42SE1	RPL6_x000D_
TNNC2	AC007383.3	CELF2		G6PC3	PJA2_x000D_
RP11-1348G14.8	AP000462.2	RP11-212P7.1		ZFAND2B	SF3B5_x000D_
C21orf33	RP11-855A2.1	C14orf2		MYLIP	PSMA7_x000D_
EDN2	C1QTNF4	SOD1		TSPAN11	POMP_x000D_
TWIST2	CYP2E1	CKAP4		RNF167	DDX17_x000D_
HLA-DRB5	AC008850.3	RPL22		AEBP1	NDUFA1_x000D_
RN7SKP255	ZSCAN16	RPL6		LEMD2	CALD1_x000D_
ADRA1D	RP11-260M2.1	PJA2		ZNF853	GNB1_x000D_
PLA2G2A	CXorf40A	SF3B5		GDPD2	NDFIP1_x000D_
FOXD2	AP000350.5	PSMA7		OLFML2A	SEPT7_x000D_
CH17-189H20.1	MTND4P12	POMP		EGLN2	SOX11_x000D_
HSPA6	CTB-25B13.5	DDX17		PHLDA2	COX8A_x000D_
ALDH3A1	FDPS	NDUFA1		RP2	RTN3_x000D_
RNA5SP226	ZNF214	CALD1		RPAP1	SERBP1_x000D_
RP11-417L19.6	PFN4	GNB1		SLC25A23	IRF2BPL_x000D_
DNAAF3	RP11-206F17.2	NDFIP1		SLC25A20	COL1A1_x000D_
PWP2	GMFG	SEPT7		LZTS3	MAN1A2_x000D_
RP11-834C11.4	PRR36	SOX11		PTGES2	APLP2_x000D_
HOXB2	ITGB2	COX8A		LRRN2	ITM2B_x000D_
RP11-734I18.1	RFFL	RTN3		CXCL12	COX4I1_x000D_
PCNPP3	RN7SL382P	SERBP1		ATAD3A	WBP5_x000D_
RP4-794H19.1	CTC-559E9.6	IRF2BPL		C17orf97	MCL1_x000D_
AC002454.1	CNGB1	COL1A1		GALNT16	UBE2D3_x000D_
MC4R	RP11-703I16.1	MAN1A2		CSF1	HSBP1_x000D_
KCNG2	OXCT1-AS1	APLP2		FGFRL1	RUFY3_x000D_
CHRNA9	LINC00630	ITM2B		LONP1	GNAS_x000D_
LINC00880	RP11-111M22.4	COX4I1		GYG2	ANP32B_x000D_
HLA-DRB6	RP11-51F16.1	WBP5		ITGA11	SDCBP_x000D_
C1QL4	RP3-475N16.1	MCL1		TMEM150A	TUBB2A_x000D_
GSC	RAMP2-AS1	UBE2D3		PLXND1	APH1A_x000D_
LINC00237	ANKRD10-IT1	HSBP1		B3GNT5	MACF1_x000D_
TLE6	RP11-93H24.3	RUFY3		RNPEPL1	MARCKSL1_x000D_
RP11-424G14.1	BAALC-AS1	GNAS		EIF3G	ERH_x000D_
CTC-441N14.1	ABCB1	ANP32B		SMOX	MT-ND6_x000D_
HOXB5	NRSN2-AS1	JUN		C1QL1	CKB_x000D_
AC064834.2	LSM12	SDCBP		NAGLU	ARL4C_x000D_
CASC8	AC006042.8	TUBB2A		TMEM229B	NDUFB1_x000D_
BMS1P8	ZNF638-IT1	APH1A		HKDC1	OCIAD1_x000D_
TBX1	RPL10AP2	MACF1		STX10	CCND2_x000D_
HOXA9	CTD-2541J13.1	MARCKSL1		CC2D1B	EEF1B2_x000D_
RP4-559A3.6	PAQR9-AS1	ERH		PACSIN3	COX7A2L_x000D_
PRSS33	HYMAI	MT-ND6		TSSC4	SARAF_x000D_
KLHDC7B	RP6-24A23.7	CKB		SFXN3	MTPN_x000D_
AC003986.5	AC092171.2	ARL4C		SYNPO	NR2F1_x000D_
	CTA-360L10.1	NDUFB1		TPPP3	LUC7L3_x000D_
	RP11-45P15.4	OCIAD1		CLCN7	IRS2_x000D_
	TMOD1	CCND2		BAI2	TSPAN3_x000D_
	KIF9-AS1	EEF1B2		TAOK2	KHSRP_x000D_
	RP11-227G15.10	COX7A2L		CERS1	SERPINH1_x000D_
	RP11-705C15.3	SARAF		TRABD	SOX2_x000D_
	RP11-344N10.5	MTPN		GPR176	TCF25_x000D_
	LINC00960	NR2F1		ADAMTS15	SUB1_x000D_
	CTD-2210P15.3	LUC7L3		ALG3	WSB1_x000D_
	HMGB1P8	IRS2		FAM181A	RPL13AP25_x000D_
	DLGAP1-AS5	RNF187		PLCD1	GAP43_x000D_
	RP11-122A21.2	TSPAN3		PIGQ	CTGF_x000D_
	CAMTA2	KHSRP		NFKBIB	TMSB10_x000D_
	FCHSD1	SERPINH1		RRAS	CBX6_x000D_
	RP11-791G16.2	SOX2		SLC12A4	TXN_x000D_
	SH3BP1	TCF25		WDR46	FSTL1_x000D_
	RP11-182N22.9	SUB1		VANGL1	PPP2CB_x000D_
	RP11-966I7.4	WSB1		CHST7	RAB2A_x000D_
	RP5-1085F17.4	RPL13AP25		DGKQ	C1orf61_x000D_
	AC002467.7	GAP43		RASSF1	GNB2_x000D_
	ANKRD34B	CTGF		TMPRSS5	NONO_x000D_
	RP5-1068E13.7	TMSB10		LRRC14	TMEM258_x000D_
	AMN1	CBX6		AP1S1	MZT2B_x000D_
	AC016549.1	TXN		INPPL1	CTNNB1_x000D_
	XKR7	SCD		CTHRC1	TIMP2_x000D_
	RPL17	FSTL1		ENKD1	SFPQ_x000D_
	KIAA0040	PPP2CB		ZFPM1	HLA-B_x000D_
	CTD-2349P21.3	RAB2A		INF2	TCF4_x000D_
	BEND4	C1orf61		GALK1	ALDOA_x000D_
	RP11-109I13.2	GNB2		ASPSCR1	HNRNPA2B1_x000D_
	RP11-215P8.3	NONO		PLEKHB1	ITM2C_x000D_
	NACA2	TMEM258		TRMT2A	ARPC2_x000D_
	LYPD6B	MZT2B		HAGHL	DBI_x000D_
	RP11-594N15.2	CTNNB1		BLOC1S3	RPSA_x000D_
	RP11-166B2.3	TIMP2		MFSD2A	DYNLL2_x000D_
	RP11-981G7.1	SFPQ		EGR2	NEDD8_x000D_
	MATK	HLA-B		HSPBP1	SNRPN_x000D_
	FOXP1-IT1	TCF4		VAMP5	TMSB4XP4_x000D_
	ZNF835	ALDOA		BTBD11	YWHAG_x000D_
	MIR17HG	HNRNPA2B1		LMF1	NPC2_x000D_
	TRAP1	ITM2C		BCL2L2	EID1_x000D_
	RNU4-78P	ARPC2		TGFB1I1	NEAT1_x000D_
	LIPH	DBI		HS1BP3	PSMB1_x000D_
	HMGB1P41	RPSA		AC093673.5	TSC22D1_x000D_
	RP11-676J12.7	DYNLL2		FHL3	MAP4_x000D_
	TDRD6	NEDD8		GPR137	H2AFV_x000D_
	ZNF32-AS2	SNRPN		RAMP1	ATP5B_x000D_
	RP11-91I20.4	TMSB4XP4		ATOH8	OIP5-AS1_x000D_
	RP11-77K12.9	TTYH3		BGN	ACTN1_x000D_
	SNRPGP2	YWHAG		POLRMT	FUS_x000D_
	LIFR-AS1	NPC2		KLF2	LINC01578_x000D_
	RP5-1092A3.4	EID1		DOHH	METAP2_x000D_
	CTD-2196E14.6	NEAT1		SLC12A7	PRKAR1A_x000D_
	AC055764.1	PSMB1		C19orf68	DDX5_x000D_
	RP11-423P10.2	TSC22D1		ZNF251	SYT11_x000D_
	SLC38A11	MAP4		KLHL17	GABARAPL2_x000D_
	PIGF	H2AFV		DBNDD1	SEPT11_x000D_
	RN7SL559P	ATP5B		IFITM10	RP11-329L6.2_x000D_
	PCDHB3	OIP5-AS1		TMEM104	NCAN_x000D_
	uc_338	ACTN1		GRK6	CHMP5_x000D_
	ASIC4	FUS		CLYBL	KIF5B_x000D_
	POU4F2	LINC01578		PNMAL2	RPL15P3_x000D_
	SNORA74	METAP2		OCEL1	SON_x000D_
	NCF2	PRKAR1A		DOLK	STMN2_x000D_
	RPS26P6	DDX5		DGAT1	SLIRP_x000D_
	CTD-2320G14.2	SYT11		RABGGTA	LMO4_x000D_
	RP1-269M15.3	GABARAPL2		RP11-9E17.1	HNRNPF_x000D_
	SFN	SEPT11		PIGV	HSPB1_x000D_
	GRHL2	IGFBP7		SPAG8	RPL13P12_x000D_
	CTD-2554C21.1	RP11-329L6.2		PCNXL3	NFIA_x000D_
	RP11-358L22.3	NCAN		C14orf79	ACTR2_x000D_
	USP2-AS1	CHMP5		GRIN2D	CADM1_x000D_
	RP11-98D18.9	KIF5B		PDGFB	SEC62_x000D_
	KRT222	RPL15P3		RECQL5	EEF1B2P3_x000D_
	ORC1	SON		KDELR3	RBMX_x000D_
	RP11-268J15.5	STMN2		AARS2	PEG10_x000D_
	TRPC4	SLIRP		DRC1	TLE4_x000D_
	BLNK	LMO4		ZNHIT2	KIF5C_x000D_
	RP11-162A12.3	HNRNPF		GRIK5	DAZAP2_x000D_
	PCDHGA8	HSPB1		PAMR1	TNPO1_x000D_
	RP11-172H24.4	RPL13P12		PANK4	RPL28_x000D_
	CTA-293F17.1	NFIA		IRX1	UBL5_x000D_
	FAM13A-AS1	ACTR2		CHPF2	RP11-832N8.1_x000D_
	FAM222A-AS1	CADM1		PLK3	ATRX_x000D_
	SAMSN1	SEC62		F12	CSTB_x000D_
	BATF3	EEF1B2P3		ENTPD6	MRFAP1L1_x000D_
	RPL21P44	RBMX		PRX	PTP4A2_x000D_
	MYO1F	PEG10		CH17-340M24.3	RP11-543P15.1_x000D_
	RP11-642P15.1	TLE4		CITED4	PREPL_x000D_
	RP11-579O24.3	KIF5C		SNAI1	RPL37P2_x000D_
	RP11-389G6.3	DAZAP2		EEF2KMT	C7orf50_x000D_
	CRHBP	TNPO1		FTLP3	DNER_x000D_
	RP5-1112D6.7	RPL28		ELF4	PALLD_x000D_
	FRY-AS1	UBL5		NKX2-2	SLC25A3_x000D_
	RP11-572M11.1	RP11-832N8.1		UNC93B1	HN1_x000D_
	RP13-585F24.1	ATRX		SMIM5	ATF4_x000D_
	LAMTOR3P2	CSTB		UBXN10-AS1	HNRNPA0_x000D_
	RP11-433J8.1	MRFAP1L1		RGS19	RAB18_x000D_
	RP11-996F15.5	PTP4A2		TRIM47	STARD7_x000D_
	RP11-588G21.2	RP11-543P15.1		RP11-82L18.2	CTSD_x000D_
	C1QTNF1	PREPL		LINC01021	ANAPC11_x000D_
	RP11-466F5.9	RPL37P2		GATSL3	CDC42_x000D_
	CAND2	C7orf50		RP11-266L9.8	SLC25A5_x000D_
	STK24	DNER		IPO4	DYNC1I2_x000D_
	FAAH2	PALLD		ZDHHC1	SNHG8_x000D_
	SNORA77	SLC25A3		FAM65C	NDUFB2_x000D_
	RP11-277A4.4	HN1		NAPRT	CALU_x000D_
	RP11-206L10.9	ATF4		ZBTB42	PPDPF_x000D_
	RP11-400F19.18	HNRNPA0		NLRX1	S100A6_x000D_
	RP11-153I24.4	RAB18		SLC6A9	COX6B1_x000D_
	INHBA-AS1	STARD7			C1orf122_x000D_
	RP11-295D4.3	CTSD			TAOK1_x000D_
	CDH23	ANAPC11			MDH1_x000D_
	CTD-2600H12.2	CDC42			KHDRBS1_x000D_
	ALPK3	SLC25A5			HNRNPM_x000D_
	LARGE-AS1	DYNC1I2			YWHAQ_x000D_
	CTD-2555A7.2	SNHG8			SMS_x000D_
	PPIB	NDUFB2			HLA-A_x000D_
	MAPK7	CALU			RAD21_x000D_
	RP3-467N11.1	COTL1			EIF5B_x000D_
	CTC-444N24.6	PPDPF			CAPZB_x000D_
	DAPK1-IT1	S100A6			NPM1_x000D_
	SNRPEP4	COX6B1			MSN_x000D_
	RP11-481C4.2	C1orf122			RPL7AP6_x000D_
	ZNF221	TAOK1			KTN1_x000D_
	ZFP3	MDH1			AHCYL1_x000D_
	OCLN	KHDRBS1			SRSF5_x000D_
	RNF112	HNRNPM			SCARB2_x000D_
	RP11-1348G14.5	YWHAQ			PABPC4_x000D_
	NAGS	SMS			EI24_x000D_
	RPL7P24	HLA-A			SPTBN1_x000D_
	AC018738.2	RAD21			ACSL3_x000D_
	AC009120.3	EIF5B			SRSF11_x000D_
	ATP10B	CAPZB			SUMO2_x000D_
	S1PR5	NPM1			MAPT_x000D_
	UCP3	MSN			BEX1_x000D_
	AC004069.2	RPL7AP6			GABARAPL1_x000D_
	RP11-417L19.5	KTN1			MARCH6_x000D_
	HLX	AHCYL1			MTCH1_x000D_
	TVP23C	SRSF5			PAFAH1B2_x000D_
	RP11-1348G14.4	SCARB2			SEC61B_x000D_
	HCLS1	PABPC4			HIPK2_x000D_
	RP11-286O18.1	EI24			RPL14_x000D_
	SOX7	SPTBN1			ROMO1_x000D_
	CTD-2012J19.3	ACSL3			TAX1BP1_x000D_
	RP11-453E17.3	SRSF11			ATPIF1_x000D_
	TTC23L	SUMO2			MYL12B_x000D_
	KLHL6	MAPT			FZD3_x000D_
	CTD-2636A23.2	BEX1			CD9_x000D_
	RP4-796I17.5	GABARAPL1			POLR2G_x000D_
	NKX3-1	MARCH6			RAB31_x000D_
	RNU6-945P	MTCH1			CCDC80_x000D_
	SLC30A3	PAFAH1B2			ATP5J_x000D_
	CCT6P1	CYR61			NDRG4_x000D_
	RP11-648L3.2	SEC61B			PTPLAD1_x000D_
	ANO1	HIPK2			AAMP_x000D_
	TTC34	RPL14			DST_x000D_
	TIRAP	ROMO1			RBM39_x000D_
	TNFRSF13C	TAX1BP1			USMG5_x000D_
	RP11-304L19.11	ATPIF1			PPIA_x000D_
	HAR1A	MYL12B			SNHG5_x000D_
	GRM2	FZD3			CD81_x000D_
	FXYD3	CD9			COX6A1_x000D_
	RPS4XP16	POLR2G			MGEA5_x000D_
	FMO5	RAB31			TM2D1_x000D_
	RPL12P38	CCDC80			IER2_x000D_
	HEXDC-IT1	ATP5J			PARK7_x000D_
	RP11-36C20.1	NDRG4			IDS_x000D_
	RP3-496C20.1	PTPLAD1			ARPC3_x000D_
	CLIC5	AAMP			CXXC5_x000D_
	HMGN3-AS1	DST			SNRPD1_x000D_
	RP11-680A11.5	RBM39			ZMAT3_x000D_
	KCNK15-AS1	USMG5			SHFM1_x000D_
	PRH1	HMGB2			PTGES3_x000D_
	FMO2	PPIA			MTDH_x000D_
	TESK2	SNHG5			RCN2_x000D_
	TOR4A	CD81			C17orf89_x000D_
	ANKRD65	COX6A1			ST13_x000D_
	CHST8	MGEA5			CHD4_x000D_
	RSPO4	TM2D1			FUBP1_x000D_
	LINC01535	IER2			ODC1_x000D_
	ALDH1L1	PARK7			ABI2_x000D_
	RP11-708J19.1	IDS			PPP3CA_x000D_
	RP11-85O21.2	ARPC3			ATP5A1_x000D_
	EIF1B-AS1	CXXC5			HSPH1_x000D_
	PLIN5	SNRPD1			ATP5I_x000D_
	AC078883.4	ZMAT3			NEO1_x000D_
	OPRK1	SHFM1			NCAM1_x000D_
	AOX1	PTGES3			IGFBP5_x000D_
	RP4-666F24.3	MTDH			RPS7P3_x000D_
	RP11-288I21.1	RCN2			FEZ1_x000D_
	RP11-736K20.5	C17orf89			ATP6AP2_x000D_
	AC016582.2	ST13			SNORA12_x000D_
	ZNF385B	SOX9			CBX5_x000D_
	RP11-162G10.1	CHD4			TMEM98_x000D_
	CTD-2083E4.4	FUBP1			FXR1_x000D_
	AC016712.2	ODC1			HNRNPH3_x000D_
	MTMR9LP	ABI2			ZC3H15_x000D_
	CTC-490E21.11	PPP3CA			PSMB5_x000D_
	SYTL3	ATP5A1			SRRM2_x000D_
	CTD-2651B20.3	HSPH1			NDUFAB1_x000D_
	RP11-282O18.3	ATP5I			SSR3_x000D_
	COL17A1	NEO1			SNHG6_x000D_
	TTC4	NCAM1			PPP1CB_x000D_
	RP11-344B2.3	IGFBP5			EGR1_x000D_
	SEPT5	RPS7P3			EIF2S2_x000D_
	PVRL3-AS1	ATP6V0B			SNRPB2_x000D_
	TESPA1	FEZ1			RPL37AP1_x000D_
	RP11-113E21.3	ATP6AP2			KPNB1_x000D_
	CFAP58	SNORA12			UBQLN1_x000D_
	RP11-231G3.1	CBX5			KMT2E_x000D_
	CCKBR	TMEM98			LAMTOR1_x000D_
	RP11-33E12.2	FXR1			RBM25_x000D_
	CTD-2047H16.3	HNRNPH3			CDC37_x000D_
	RP11-44M6.3	ZC3H15			NAP1L4_x000D_
	XXbac-B476C20.13	PSMB5			RAB5C_x000D_
	RP11-667K14.3	SRRM2			RPL29_x000D_
	CTB-105N12.2	NDUFAB1			PSMB4_x000D_
	RPL21P75	SSR3			FABP7_x000D_
	RPS15AP10	SNHG6			FN1_x000D_
	PGF	PPP1CB			RPS13P2_x000D_
	UNC13D	EGR1			SUPT4H1_x000D_
	TFAP2B	EIF2S2			PRDX6_x000D_
	RP13-554M15.7	SNRPB2			FXYD6_x000D_
	PDE4C	RPL37AP1			UBE2D2_x000D_
	ESAM	KPNB1			CD59_x000D_
	CTD-2587M2.1	UBQLN1			NDUFA5_x000D_
	GPR133	KMT2E			ZMAT2_x000D_
	PAQR9	LAMTOR1			UBE2R2_x000D_
	LINC00884	RBM25			EIF3A_x000D_
	CTD-3020H12.4	CDC37			TMCO1_x000D_
	SFTA1P	NAP1L4			SETD5_x000D_
	CAPSL	RAB5C			BPTF_x000D_
	REM2	RPL29			MAGED2_x000D_
	MIS18A-AS1	PSMB4			KLC1_x000D_
	NDUFV2	FABP7			RAB11A_x000D_
	PRR19	FN1			FSCN1_x000D_
	GGTA1P	RPS13P2			UBE2E1_x000D_
	GIPC2	SUPT4H1			ATP5G1_x000D_
	RP11-234N17.1	PRDX6			WNK1_x000D_
	RBM34	FXYD6			RPL36AL_x000D_
	IQCC	UBE2D2			NDUFB8_x000D_
	CNTNAP5	CD59			VAPA_x000D_
	ZNF205-AS1	NDUFA5			ARL6IP1_x000D_
	PRDM6	ZMAT2			DCX_x000D_
	CTC-471F3.5	UBE2R2			HNRNPD_x000D_
	RP11-452J6.2	EIF3A			ETFA_x000D_
	RP11-337N6.3	TMCO1			DDB1_x000D_
	TMCO4	SETD5			CHL1_x000D_
	PWAR1	BPTF			NFIB_x000D_
	RP11-174G17.3	MAGED2			PBX1_x000D_
	LANCL3	KLC1			CPE_x000D_
	RP11-539G18.3	RAB11A			C1orf43_x000D_
	RP11-680G24.5	FSCN1			OSTC_x000D_
	RP11-1134I14.8	UBE2E1			RPL18A_x000D_
	MIR3926-2	ATP5G1			POLR2E_x000D_
	BCL2L15	WNK1			TM9SF2_x000D_
	RASGRF1	RPL36AL			SF3B2_x000D_
	TMPO-AS1	NDUFB8			EIF3D_x000D_
	RP11-319G6.1	VAPA			PNISR_x000D_
	RP11-230C9.2	ARL6IP1			STRAP_x000D_
	ESYT3	DCX			CSNK1E_x000D_
	MTND5P1	HNRNPD			C11orf58_x000D_
	RNY4P34	ETFA			YTHDF3_x000D_
	RP11-710C12.1	DDB1			ID3_x000D_
	RP5-1159O4.1	CHL1			RCAN1_x000D_
	RP11-5O17.1	NFIB			PRSS23_x000D_
	C1RL-AS1	PBX1			TMEM30A_x000D_
	AC098617.1	CPE			RPS23P8_x000D_
	KDM4D	C1orf43			RPSAP58_x000D_
	MIR320D1	OSTC			LAMP2_x000D_
	ANKHD1-EIF4EBP3	RPL18A			ZNF428_x000D_
	CTD-2515A14.1	POLR2E			H1FX_x000D_
	PDZK1	TM9SF2			DCAF7_x000D_
	NECAB2	SF3B2			CBX1_x000D_
	IRF9	EIF3D			TBCB_x000D_
	FAM83H-AS1	PNISR			GNPDA1_x000D_
	DYNLRB2	STRAP			SUPT16H_x000D_
	RP1-79C4.4	CSNK1E			RAB14_x000D_
	CTC-543D15.8	C11orf58			PGK1_x000D_
	ACTRT3	YTHDF3			SRPK2_x000D_
	CDC26	ID3			GRINA_x000D_
	RP11-84G21.1	RCAN1			KIDINS220_x000D_
	RP11-415J8.3	PRSS23			KIF1B_x000D_
	ZNF454	TMEM30A			RBPJ_x000D_
	LINC00488	RPS23P8			BTF3_x000D_
	TAF1A-AS1	RPSAP58			CDV3_x000D_
	RP11-480I12.7	LAMP2			CYP1B1_x000D_
	SLC35F2	ZNF428			HNRNPR_x000D_
	CCDC62	H1FX			SCOC_x000D_
	SNORA72	DCAF7			DNAJC8_x000D_
	MTND6P4	CBX1			SMARCC1_x000D_
	RP11-874J12.4	TBCB			RSF1_x000D_
	MYCBP2-AS1	GNPDA1			WAC_x000D_
	RP11-83A24.1	SUPT16H			NDUFB7_x000D_
	KLHDC7A	RAB14			CAP1_x000D_
	PLAC8	PGK1			PLA2G16_x000D_
	RP1-197B17.3	SRPK2			NHP2L1_x000D_
	RP11-575L7.4	GRINA			RAB1A_x000D_
	ZNF821	KIDINS220			CDK5R1_x000D_
	RNF43	KIF1B			ARPP19_x000D_
	DBF4B	RBPJ			JTB_x000D_
	TSC22D1-AS1	BTF3			SNRPE_x000D_
	RP11-484L7.1	CDV3			SEC11A_x000D_
	CTD-2619J13.14	CYP1B1			HNRNPA3_x000D_
	RBM11	HNRNPR			ANKRD11_x000D_
	RP3-403A15.1	SCOC			PGRMC2_x000D_
	RP11-298I3.4	DNAJC8			CLTA_x000D_
	RP5-1112D6.4	SMARCC1			ATP5EP2_x000D_
	AC073283.4	RSF1			SNX3_x000D_
	BCL2L14	WAC			UBE2H_x000D_
	FMO4	NDUFB7			RAD23B_x000D_
	SPDYE3	CAP1			HP1BP3_x000D_
	PTH2R	PLA2G16			SRSF3_x000D_
	COX7CP1	NHP2L1			CCT2_x000D_
	TLR6	RAB1A			ARHGAP5_x000D_
	RDM1	CDK5R1			TMEM9B_x000D_
	RPL37AP8	ARPP19			CMIP_x000D_
	FBXL22	JTB			SELK_x000D_
	RP11-199F11.2	SNRPE			SRRM1_x000D_
	RP11-85K15.3	SEC11A			PRNP_x000D_
	RNU6-826P	HNRNPA3			RBX1_x000D_
	ATP13A5	ANKRD11			KIF1A_x000D_
	HSPD1P11	PGRMC2			TMED10_x000D_
	CTD-3234P18.6	CLTA			AKT2_x000D_
	DOK4	ATP5EP2			PFDN2_x000D_
	RP11-284F21.9	SNX3			XRCC5_x000D_
	CTC-453G23.7	UBE2H			RN7SL2_x000D_
	SNORA80E	RAD23B			RBM8A_x000D_
	BANCR	HP1BP3			BRD4_x000D_
	CREB3L4	SRSF3			FAM195B_x000D_
	ITPR1-AS1	HDLBP			CYB5R3_x000D_
	RGMB-AS1	CCT2			TM9SF3_x000D_
	RPS3AP12	ARHGAP5			TOP2B_x000D_
	DCAF4L1	TMEM9B			CAMLG_x000D_
	RNU4-82P	CMIP			IRF2BP2_x000D_
	COL28A1	SELK			SYNCRIP_x000D_
	RP11-274B21.9	SRRM1			MRPL33_x000D_
	NPFFR1	PRNP			PSMD3_x000D_
	RP11-667M19.1	RBX1			EMD_x000D_
	CTD-2026K11.2	KIF1A			HMGN3_x000D_
	UPF3AP3	TMED10			DKK3_x000D_
	RP11-57A19.2	AKT2			GUK1_x000D_
	RP11-490G2.2	PFDN2			CTTN_x000D_
	RPS6KB2	XRCC5			HDGFRP3_x000D_
	FUT1	RN7SL2			PAPOLA_x000D_
	SNAP25-AS1	RBM8A			SEPT2_x000D_
	NRG4	BRD4			DLG4_x000D_
	RP11-97O12.6	FAM195B			EIF5_x000D_
	ACOX2	CYB5R3			AC004453.8_x000D_
	AC124789.1	TM9SF3			TCEB2_x000D_
	AC074367.1	TOP2B			ARPC5_x000D_
	CTC-360G5.9	CAMLG			COX7B_x000D_
	PRKG1-AS1	IRF2BP2			RPL18AP3_x000D_
	RP11-244M2.1	SYNCRIP			PRRC2C_x000D_
	CTD-2031P19.4	MRPL33			ARL3_x000D_
	RP11-422N16.3	PSMD3			MIDN_x000D_
	AC007364.1	EMD			FKBP1A_x000D_
	RP11-153M3.1	HMGN3			TNPO2_x000D_
	FNBP1P1	DKK3			DNAJA1_x000D_
	RP11-440L14.1	GUK1			GLUL_x000D_
	FAM90A1	CTTN			SAP18_x000D_
	PCDHA3	HDGFRP3			SMARCA4_x000D_
	LINC01305	PAPOLA			DAAM1_x000D_
	RP11-288H12.3	SEPT2			PCDH9_x000D_
	GBP4	RPL7P9			NTRK2_x000D_
	RP11-135N5.3	DLG4			ATP1B2_x000D_
	NFKBID	EIF5			EIF1B_x000D_
	RP11-273G15.2	AC004453.8			SNRPD2_x000D_
	LXN	TCEB2			RDX_x000D_
	SCEL	ARPC5			RAB6A_x000D_
	SLC2A5	COX7B			MT2A_x000D_
	ABCC6P1	WLS			PRKAR2A_x000D_
	FLG-AS1	RPL18AP3			CHMP4B_x000D_
	RP11-159D12.2	PRRC2C			ATP6V1F_x000D_
	EIF3L	ARL3			PAM_x000D_
	RP11-251G23.5	MIDN			CCT6A_x000D_
	CHRM3-AS2	FKBP1A			LARP1_x000D_
	RP11-474I16.8	TNPO2			AKAP12_x000D_
	RP11-324O2.3	DNAJA1			RPS25_x000D_
	AD000092.3	GLUL			TMEM59_x000D_
	TIGD4	SAP18			NDUFB4_x000D_
	CD97	SMARCA4			ANP32A_x000D_
	RP11-245C17.2	DAAM1			NEK6_x000D_
	RP11-380B4.3	SERPINE2			SCAF11_x000D_
	CRYBA2	PCDH9			YY1_x000D_
	LINC00471	NTRK2			TSEN34_x000D_
	AC253572.1	ATP1B2			NPTN_x000D_
	GPR156	EIF1B			CTSB_x000D_
	AC090616.2	SNRPD2			USP7_x000D_
	ALS2CL	RDX			PRPF40A_x000D_
	RP3-455J7.4	RAB6A			RP11-234A1.1_x000D_
	CCDC117	MT2A			TRA2A_x000D_
	FCHO1	PRKAR2A			RSL24D1_x000D_
	OAS2	CHMP4B			MRPS21_x000D_
	RP11-359E3.4	ATP6V1F			ISCU_x000D_
	RP11-872J21.3	PAM			MOB4_x000D_
	MGAT5B	CCT6A			HSPA8_x000D_
	BEST4	LARP1			CYCS_x000D_
	FLJ21408	AKAP12			UQCR11_x000D_
	RP11-881L2.1	GNAI2			COL11A1_x000D_
	MARCH10	RPS25			CASC3_x000D_
	RP11-473N11.2	TMEM59			VDAC1_x000D_
	DCTN1-AS1	NDUFB4			CHID1_x000D_
	TRPV3	ANP32A			TNRC6B_x000D_
	AC005062.2	NEK6			SDHC_x000D_
	FOXP1-AS1	SCAF11			PRMT1_x000D_
	RAB42	YY1			POLR2A_x000D_
	RP11-147L13.2	TSEN34			JUND_x000D_
	RP11-354E23.4	NPTN			MAP1LC3B_x000D_
	HYPK	CTSB			RAB7A_x000D_
	SLFNL1-AS1	USP7			NPAS3_x000D_
	RPL3P2	PRPF40A			ATP1B1_x000D_
	RP11-4B14.3	RP11-234A1.1			HDAC2_x000D_
	RP11-120J1.1	TRA2A			TPI1_x000D_
	CTD-2540B15.9	RSL24D1			HSPD1_x000D_
	RP11-467H10.1	MRPS21			LIMCH1_x000D_
	MYLK4	ISCU			SPAG7_x000D_
	PRELID1P1	MOB4			SNRPF_x000D_
	ARL9	HSPA8			PCMT1_x000D_
	RPS4XP11	CYCS			ABHD2_x000D_
	CTB-50L17.8	UQCR11			PSMD11_x000D_
	TNFSF4	COL11A1			FEZ2_x000D_
	RPL31P49	CASC3			ATP6V1B2_x000D_
	AKR7L	VDAC1			PUM1_x000D_
	ATOH7	CHID1			SPAG16_x000D_
	THSD7B	TNRC6B			KIF21A_x000D_
	RPL31P35	SDHC			NEDD4L_x000D_
	RABGAP1L-IT1	PRMT1			SSR1_x000D_
	RP11-354G16.1	POLR2A			RND3_x000D_
	RP11-613M10.6	JUND			PPIG_x000D_
	RP11-864J10.4	MAP1LC3B			ARL6IP5_x000D_
	HTR1F	RAB7A			RPS15AP1_x000D_
	AC004967.7	NPAS3			EIF3E_x000D_
	FGD5	ATP1B1			POLR2L_x000D_
	KCNMA1-AS1	HDAC2			ID2_x000D_
	RYR1	TPI1			PSMD4_x000D_
	GCG	HSPD1			EZR_x000D_
	ZNF662	LIMCH1			COL6A1_x000D_
	BARX2	SPAG7			MDM2_x000D_
	AKAP3	SNRPF			AP1S2_x000D_
	AC012370.2	PCMT1			WDR82_x000D_
	CYP39A1	ABHD2			CTB-63M22.1_x000D_
	SMAD9-IT1	PSMD11			GDI2_x000D_
	GBGT1	FEZ2			SPOP_x000D_
	TPTE2P1	ATP6V1B2			CAMTA1_x000D_
	RP11-69M1.6	PUM1			NACAP1_x000D_
	FER1L4	SPAG16			ELAVL3_x000D_
	RP11-178H8.7	KIF21A			PFN1_x000D_
	DMC1	NEDD4L			B4GALT2_x000D_
	CTD-2583A14.11	SSR1			CXADR_x000D_
	SIK3-IT1	RND3			CHD2_x000D_
	RP11-861E21.2	PPIG			ADAR_x000D_
	AC000403.4	ARL6IP5			SLC43A2_x000D_
	RP11-178C3.6	RPS15AP1			WDR83OS_x000D_
	TBX2-AS1	EIF3E			NDUFB9_x000D_
	RP1-310O13.13	POLR2L			TRA2B_x000D_
	RP11-456K23.1	ID2			USF2_x000D_
	RTP1	PSMD4			ZFAND5_x000D_
	BRWD1-IT1	EZR			TRMT112_x000D_
	GALNT12	COL6A1			SMARCA5_x000D_
	CTD-3195I5.3	MDM2			PSMD2_x000D_
	RNF212B	AP1S2			APC_x000D_
	RP11-21L23.2	WDR82			TPM3_x000D_
	LHX5	CTB-63M22.1			SNHG14_x000D_
	CYTIP	GDI2			ILF3_x000D_
	RP11-259K15.2	SPOP			GSE1_x000D_
	RP11-115H15.2	CAMTA1			SERINC1_x000D_
	CTC-359D24.3	NACAP1			PIM3_x000D_
	FGF18	VMP1			BRWD1_x000D_
	DLL4	ELAVL3			SURF4_x000D_
	RP11-500G22.5	PFN1			TSC22D3_x000D_
	RP5-890O3.9	B4GALT2			DNAJC1_x000D_
	RNU7-115P	CXADR			AKAP9_x000D_
	CTD-2213F21.2	CHD2			NFE2L1_x000D_
	RP4-785G19.2	ADAR			SF1_x000D_
	RP11-362K14.5	SLC43A2			TIMM13_x000D_
	RP4-668E10.4	WDR83OS			CAMK2N1_x000D_
	TMCO6	NDUFB9			HMGN1_x000D_
	CTD-3022L24.1	TRA2B			ZKSCAN1_x000D_
	HMBOX1-IT1	USF2			RPS7P1_x000D_
	PECAM1	ZFAND5			WDR45B_x000D_
	RBM22P2	TRMT112			BRD3_x000D_
	ERG	SMARCA5			PSIP1_x000D_
	CTD-3138B18.6	PSMD2			ANXA2_x000D_
	CCDC38	APC			CTBP1_x000D_
	AC005592.3	TPM3			CLNS1A_x000D_
	RP5-864K19.4	CCL2			ATP1A1_x000D_
	LOXL3	SNHG14			SDF4_x000D_
	SDS	ILF3			TPM1_x000D_
	ZNF132	GSE1			COX17_x000D_
	TTBK1	SERINC1			PSMB7_x000D_
	KIRREL2	PIM3			BBX_x000D_
	EDARADD	BRWD1			THRA_x000D_
	RNU1-67P	RPS3AP47			CRMP1_x000D_
	SLC11A1	SURF4			UBE2Z_x000D_
	RP11-586K2.1	TSC22D3			NDUFS6_x000D_
	AP003068.23	DNAJC1			TCEAL4_x000D_
	GPR160	AKAP9			CCDC88A_x000D_
	AREG	NFE2L1			PKM_x000D_
	RP11-313P18.2	SF1			LRRC47_x000D_
	RP5-886K2.1	TIMM13			EIF3K_x000D_
	S100A14	CAMK2N1			PFDN4_x000D_
	RP11-139I14.2	HMGN1			TAF7_x000D_
	GCNT3	ZKSCAN1			GLG1_x000D_
	AC007395.3	RPS7P1			RP11-92K2.2_x000D_
	C11orf80	WDR45B			CLCN3_x000D_
	ZNF66	BRD3			HDGF_x000D_
	CECR5-AS1	PSIP1			DDX24_x000D_
	GDPD3	ANXA2			TGOLN2_x000D_
	TMEM191A	CTBP1			ARGLU1_x000D_
	BANK1	CLNS1A			DDAH2_x000D_
	RP11-102K13.5	RGMA			PMP2_x000D_
	THRB-IT1	ATP1A1			PTMAP5_x000D_
	RP11-600F24.7	SDF4			NUP93_x000D_
	RP11-285J16.1	TPM1			VAT1_x000D_
	TAF7L	COX17			FAM127A_x000D_
	IL10RA	PSMB7			RBM17_x000D_
	PLEKHD1	BBX			GHITM_x000D_
	NBPF3	THRA			TCEAL8_x000D_
	PCMTD1P3	CRMP1			CNOT7_x000D_
	RPL30P11	UBE2Z			FBXW7_x000D_
	FAM47E-STBD1	NDUFS6			ZNF24_x000D_
	PPEF1	TCEAL4			LINC00461_x000D_
	C8orf31	CCDC88A			HMP19_x000D_
	RP4-604K5.2	PKM			COX5A_x000D_
	RP11-613D13.5	LRRC47			SPATS2L_x000D_
	ABHD1	EIF3K			FAM213A_x000D_
	RNU6-195P	PFDN4			GPBP1_x000D_
	FFAR4	TAF7			HNRNPH2_x000D_
	RP11-347P5.1	GLG1			PARP1_x000D_
	AC105399.2	RP11-92K2.2			ATP6V1A_x000D_
	RP11-339B21.13	CLCN3			NR2F2_x000D_
	RP11-386J22.3	HDGF			AHSA1_x000D_
	SHANK2-AS1	DDX24			CSNK1A1_x000D_
	SLC10A5	TGOLN2			STOML2_x000D_
	DUOX1	ARGLU1			GJA1_x000D_
	RP6-201G10.2	DDAH2			PTPRZ1_x000D_
	RP11-973H7.3	PMP2			YKT6_x000D_
	MAP3K14	PTMAP5			RAP2A_x000D_
	B3GNTL1	NUP93			CLPTM1L_x000D_
	RP11-181E10.3	EIF4G1			FAM177A1_x000D_
	GAS2	VAT1			MDH2_x000D_
	RP4-575N6.2	FAM127A			SUCO_x000D_
	AF131215.4	RBM17			PPP2R2B_x000D_
	NME1-NME2	FOS			PHLDA1_x000D_
	AC083843.1	GHITM			BBC3_x000D_
	FAUP2	TCEAL8			FAM120A_x000D_
	SOWAHB	CNOT7			NOP10_x000D_
	WFDC3	FBXW7			SUCLG1_x000D_
	SARNP	ZNF24			RNF145_x000D_
	RP11-464D20.6	LINC00461			TARS_x000D_
	PPP2R5B	HMP19			UBE2B_x000D_
	RP11-1277A3.3	COX5A			RAB12_x000D_
	LRFN2	SPATS2L			RHOBTB3_x000D_
	MOG	FAM213A			PPP2R5E_x000D_
	KCNS2	GPBP1			ATP6V1E1_x000D_
	RP4-621B10.8	HNRNPH2			SYT1_x000D_
	SSPO	PARP1			ZMYND11_x000D_
	PRKAR2A-AS1	ATP6V1A			TRIP12_x000D_
	AC006378.2	NR2F2			ENC1_x000D_
	SPSB4	AHSA1			ANKRD12_x000D_
	CYBB	CSNK1A1			CCT7_x000D_
	PDE1B	STOML2			ATP6V0E1_x000D_
	CTD-2020K17.3	GJA1			PTTG1IP_x000D_
	LENG8	PTPRZ1			TPM4_x000D_
	RP11-131M11.3	YKT6			GNAQ_x000D_
	SPNS1	RAP2A			MAPK1IP1L_x000D_
	AIM2	CLPTM1L			NFKBIA_x000D_
	HSPG2	PTRF			LGALS1_x000D_
	RP11-386M24.6	FAM177A1			USP47_x000D_
	LINC01547	MDH2			PAFAH1B1_x000D_
	RP13-753N3.1	SUCO			PTPN1_x000D_
	RP11-803B1.8	PPP2R2B			MYH10_x000D_
	RP11-327E2.5	PHLDA1			C12orf57_x000D_
	SNCG	BBC3			BRI3_x000D_
	RP11-462G12.1	FAM120A			TPD52L2_x000D_
	UBL7-AS1	NOP10			NLRP1_x000D_
	RP11-175K6.2	SUCLG1			RBM15B_x000D_
	LRCH4	RNF145			RPS19P1_x000D_
	AC012123.1	TARS			FAM127B_x000D_
	PPFIA4	UBE2B			HSPA9_x000D_
	SHISA6	RAB12			AC007969.5_x000D_
	RASA4CP	RHOBTB3			SF3B1_x000D_
	OMD	PPP2R5E			QDPR_x000D_
	AL590762.6	ATP6V1E1			TIMMDC1_x000D_
	APCDD1L	SYT1			GANAB_x000D_
	RP5-1101C3.1	ZMYND11			DCTN2_x000D_
	MPPE1	TRIP12			EIF3J_x000D_
	RP11-383I23.2	ENC1			RBFOX2_x000D_
	CTD-2020K17.1	ANKRD12			TMEM147_x000D_
	HCN3	CCT7			GOLGA7_x000D_
	AC007405.4	ATP6V0E1			AZIN1_x000D_
	RP11-159H10.3	PTTG1IP			KRT10_x000D_
	RP11-246E12.2	TPM4			MSI2_x000D_
	AC012370.3	HES1			GTF2H5_x000D_
	RP11-467I17.1	GNAQ			NARS_x000D_
	RP11-295I5.3	MAPK1IP1L			GNAI3_x000D_
	BSPRY	NFKBIA			POU3F3_x000D_
	TAS2R30	LGALS1			CETN2_x000D_
	U91328.19	USP47			ENY2_x000D_
	AC195454.1	PAFAH1B1			LMAN2_x000D_
	RP11-21G15.1	PTPN1			HSPE1_x000D_
	RP11-430C7.5	MYH10			COL1A2_x000D_
	CTD-2090I13.2	C12orf57			HMGA1_x000D_
	RP1-77H15.1	IER5			UQCR10_x000D_
	RP11-344E13.4	BRI3			DTNA_x000D_
	CTD-2293H3.1	TPD52L2			NUDT21_x000D_
	RN7SKP76	NLRP1			DDX3X_x000D_
	ABCG5	RBM15B			PDIA4_x000D_
	SEMA3G	RPS19P1			NDUFA6_x000D_
	ERC2-IT1	FAM127B			EXOSC6_x000D_
	P2RY14	HSPA9			NDUFA11_x000D_
	AMACR	TAGLN2			EIF1AX_x000D_
	RP11-293A21.1	AC007969.5			CCAR1_x000D_
	AC009495.4	SF3B1			RPL13AP5_x000D_
	AC073254.1	QDPR			UBE3A_x000D_
	RP4-633I8.4	TIMMDC1			RPL30_x000D_
	RP11-850A17.1	GANAB			RAB5B_x000D_
	STAR	DCTN2			OSBPL8_x000D_
	NPY2R	EIF3J			KMT2A_x000D_
	PIK3AP1	RBFOX2			SPIN1_x000D_
	OSTN	TMEM147			SPARCL1_x000D_
	MTL5	GOLGA7			ZC2HC1A_x000D_
	SRD5A2	MAPKAPK2			PCM1_x000D_
	RP11-598F7.4	AZIN1			FAM32A_x000D_
	RP3-337H4.6	KRT10			RBM26_x000D_
	RP11-692D12.1	MSI2			SSRP1_x000D_
	AC105760.2	GTF2H5			H2AFY_x000D_
	AC005618.6	NARS			DLK1_x000D_
	WBP2NL	GNAI3			TBL1XR1_x000D_
	RP11-529K1.2	POU3F3			PSAT1_x000D_
	PLA1A	CETN2			SERP1_x000D_
	RP11-676B18.1	ENY2			SRI_x000D_
	ARHGAP30	LMAN2			DEK_x000D_
	PABPC4L	HSPE1			IPO7_x000D_
	KIAA0087	COL1A2			SMARCA2_x000D_
	RHOA-IT1	HMGA1			ABCA1_x000D_
	GRM5	UQCR10			NPEPPS_x000D_
	RP11-467D6.1	DTNA			NDUFC2_x000D_
	SUCLA2-AS1	NUDT21			RWDD1_x000D_
	CNKSR1	DDX3X			CRIM1_x000D_
	AC079354.3	PDIA4			BRK1_x000D_
	RP11-298J20.3	NDUFA6			SPAG9_x000D_
	CDC20P1	EXOSC6			DUT_x000D_
	N4BP2L2-IT2	NDUFA11			FAM96B_x000D_
	C1orf106	EIF1AX			SLC44A1_x000D_
	RP11-108M9.4	CCAR1			ARHGAP21_x000D_
	LINC01549	RPL13AP5			SELT_x000D_
	RP11-967K21.1	UBE3A			SLC4A7_x000D_
	RAI1	RPL30			IGF2R_x000D_
	RP11-168O16.1	RAB5B			PSMD8_x000D_
	VIM-AS1	OSBPL8			ARMCX3_x000D_
	RP11-8P13.1	KMT2A			ZNF106_x000D_
	MSTO1	HTRA1			ADH5_x000D_
	TEX29	SPIN1			SNRPG_x000D_
	AGMAT	SPARCL1			DYNLT1_x000D_
	RP11-576D8.4	ZC2HC1A			G3BP2_x000D_
	ZNF337-AS1	PCM1			ATP6AP1_x000D_
	RP11-795F19.1	FAM32A			VPS35_x000D_
	RNU7-41P	RBM26			YTHDC1_x000D_
	TDH	KLF6			DCLK1_x000D_
	SGK2	SSRP1			TMEM9_x000D_
	LDHAL6A	H2AFY			MTURN_x000D_
	EEF1A1P5	DLK1			DDX21_x000D_
	TMEM51-AS1	TBL1XR1			AP2M1_x000D_
	RP11-170N16.3	PSAT1			TMEM14A_x000D_
	RP11-513G19.1	SERP1			USP11_x000D_
	C2orf15	SRI			GFAP_x000D_
	SEC63P1	DEK			GOLGA4_x000D_
	HSF2BP	IPO7			CTNNA1_x000D_
	A1BG	SMARCA2			NDUFB3_x000D_
	RP11-3D4.3	ABCA1			BNIP3L_x000D_
	ANKDD1B	NPEPPS			ZCRB1_x000D_
	SERPINB13	NDUFC2			TMEM35_x000D_
	CTD-2002H8.2	RWDD1			MYEOV2_x000D_
	RNU6-1327P	CRIM1			GPI_x000D_
	KCNE3	BRK1			PON2_x000D_
	CLRN1	SPAG9			YBX3_x000D_
	DGUOK-AS1	DUT			EDF1_x000D_
	LINC00158	FAM96B			YWHAH_x000D_
	RP11-702L15.4	SLC44A1			TFG_x000D_
	ADH6	ARHGAP21			RTF1_x000D_
	CTC-487M23.8	SELT			CCT8_x000D_
	RP11-192P3.4	SLC4A7			TMEM256_x000D_
	CCDC180	IGF2R			TAF1_x000D_
	BCAM	PSMD8			SERPINE1_x000D_
	SPATA4	ARMCX3			PSMC1_x000D_
	RAB40A	ZNF106			ZRANB2_x000D_
	LARP4P	ADH5			HIGD1A_x000D_
	RP11-620J15.2	SNRPG			SARS_x000D_
	CXCL5	DYNLT1			ATP2A2_x000D_
	RPS23P1	G3BP2			BEX2_x000D_
	SCRT2	ATP6AP1			KDELR2_x000D_
	CTD-2298J14.2	VPS35			NDUFC1_x000D_
	RP11-455F5.3	YTHDC1			SSR4_x000D_
	LINC00621	DCLK1			FGFR1_x000D_
	STYK1	TMEM9			FYN_x000D_
	TRIM58	MTURN			ANP32E_x000D_
	RP11-162A12.2	DDX21			TOMM22_x000D_
	CTD-3092A11.1	AP2M1			CAPRIN1_x000D_
	RP11-57H12.5	TMEM14A			SRSF7_x000D_
	GHRLOS	USP11			RRM1_x000D_
	APOBEC3D	GFAP			MAGEH1_x000D_
	ZNF346-IT1	GOLGA4			ERGIC1_x000D_
	RP11-333E13.2	CTNNA1			LOXL1_x000D_
	RBM44	NDUFB3			BRD2_x000D_
	C7	BNIP3L			DDAH1_x000D_
	RP5-1042K10.10	ZCRB1			TRIM2_x000D_
	RHOD	TMEM35			N4BP2L2_x000D_
	C12orf79	MYEOV2			ZC3H13_x000D_
	LIN28A	GPI			SRP72_x000D_
	RP11-1334A24.5	PON2			IST1_x000D_
	RP11-504A18.1	YBX3			TRIM44_x000D_
	RP11-340L3.1	EDF1			FBXO21_x000D_
	ZNF782	YWHAH			FDFT1_x000D_
	RP11-789C17.1	TFG			VDAC2_x000D_
	LINC01012	RTF1			TNRC6A_x000D_
	CH17-437K3.1	CCT8			RERE_x000D_
	RP11-329J18.3	TMEM256			ACBD3_x000D_
	DDX10P1	TAF1			DCBLD2_x000D_
	RP11-455I9.1	SERPINE1			TRIB2_x000D_
	RP11-30B1.1	PSMC1			GSPT1_x000D_
	AC005498.3	ZRANB2			PDIA3_x000D_
	RP11-484D2.2	HIGD1A			FAM171B_x000D_
	C1orf110	SARS			MSMO1_x000D_
	RNF217-AS1	ATP2A2			VCP_x000D_
	RP11-213N20.1	BEX2			PPP2CA_x000D_
	SLC27A2	KDELR2			TRAPPC2L_x000D_
	C6orf25	NDUFC1			SNRPC_x000D_
	LINC01170	SSR4			DAD1_x000D_
	IL1RL2	FGFR1			DARS_x000D_
	RP11-50D16.4	FYN			CTNND2_x000D_
	PHKA2-AS1	ANP32E			TSPO_x000D_
	RP11-545M17.2	TOMM22			MSL1_x000D_
	SLC10A4	CAPRIN1			RAB10_x000D_
	ARHGAP9	SRSF7			GNG5_x000D_
	AC018693.6	RRM1			SCD5_x000D_
	RP11-157G21.2	MAGEH1			APMAP_x000D_
	RP11-484D2.5	ERGIC1			PPP3R1_x000D_
	KLB	LOXL1			ERBB2IP_x000D_
	bP-21201H5.1	BRD2			SEC63_x000D_
	AC003973.3	DDAH1			NBR1_x000D_
	AGER	TRIM2			SEC31A_x000D_
	USP3-AS1	N4BP2L2			HADHA_x000D_
	ZNF564	ZC3H13			GOLGB1_x000D_
	PDZD9	SRP72			CPEB4_x000D_
	AC023590.1	IST1			ACTR10_x000D_
	CTD-2062F14.2	TRIM44			IPO5_x000D_
	CTC-444N24.7	FBXO21			FAM49B_x000D_
	RP11-53B2.3	FDFT1			MAPK1_x000D_
	LINC00933	VDAC2			ERP29_x000D_
	MIR325HG	TNRC6A			GAS5_x000D_
	RP1-102H19.7	RERE			SLC39A6_x000D_
	RP11-192H23.8	ACBD3			REEP5_x000D_
	RP11-507J18.2	ZFP36L2			PWAR6_x000D_
	PRLHR	DCBLD2			TIPRL_x000D_
	ALB	TRIB2			ARPC4_x000D_
	RNA5SP123	GSPT1			SESN3_x000D_
	RP11-117L5.1	PDIA3			PPP2R1A_x000D_
	RP5-984P4.6	FAM171B			RABGAP1_x000D_
	RFPL3S	MSMO1			SEC11C_x000D_
	IZUMO1	VCP			CDK6_x000D_
	TAS2R12	CD47			TCEA1_x000D_
	RP11-264J4.8	PPP2CA			ECHS1_x000D_
	MATN1	RPS26			FABP5_x000D_
	PCP4L1	TRAPPC2L			PTPRF_x000D_
	PCDHB18P	SNRPC			SLC3A2_x000D_
	RP11-349H17.2	LITAF			TMCC1_x000D_
	KCNT1	DAD1			FXR2_x000D_
	TNFSF15	DARS			GID8_x000D_
	ZNF90P1	CTNND2			TKT_x000D_
	ATP6V1B1	TSPO			BIRC2_x000D_
	RP11-194N12.2	MSL1			SMARCA1_x000D_
	RP11-196G11.3	RAB10			PRDX5_x000D_
	SP140	KIF1C			SHISA5_x000D_
	GPR82	GNG5			TOMM20_x000D_
	C20orf203	SCD5			VMA21_x000D_
	FAM184B	APMAP			SLC2A4RG_x000D_
	PDIA3P1	PPP3R1			IDH2_x000D_
	APCDD1L-AS1	ERBB2IP			RABL2B_x000D_
	RP11-229P13.2	SEC63			NDUFS2_x000D_
	NLRC4	NBR1			TUBB6_x000D_
	AL133493.2	SEC31A			FOXP1_x000D_
	CTD-2023N9.3	HADHA			AFF4_x000D_
	AC006160.5	GOLGB1			ADD1_x000D_
	OSMR-AS1	CPEB4			SMAD2_x000D_
	FAM160A1	ACTR10			RYBP_x000D_
	ATE1-AS1	IPO5			SEPT9_x000D_
	LINC00463	FAM49B			U2SURP_x000D_
	HPX	MAPK1			PPP2R5C_x000D_
	GLYCTK-AS1	TMEM63B			GIGYF2_x000D_
	MICALCL	ERP29			PPP1R12A_x000D_
	RASAL1	MLC1			CYSTM1_x000D_
	RP11-204E9.1	GAS5			WASF2_x000D_
	AP000708.1	SLC39A6			MAFG_x000D_
	RP11-799D4.4	REEP5			KIAA1109_x000D_
	OVCH1	PWAR6			ARNT2_x000D_
	RP11-264L1.1	TIPRL			PDLIM5_x000D_
	AC116366.6	RP11-345K20.2			UBXN7_x000D_
	AF131217.1	ARPC4			SLC25A36_x000D_
	ASNSP1	SESN3			MANF_x000D_
	LINC00571	PPP2R1A			PPAP2B_x000D_
	RP11-34P1.2	RABGAP1			USP33_x000D_
	BIN2	SEC11C			NAA38_x000D_
	SLC30A2	CDK6			BAZ2B_x000D_
	RP11-357N13.3	TCEA1			EIF3H_x000D_
	RP11-778D9.4	ECHS1			PRPF6_x000D_
	RHD	FABP5			POGZ_x000D_
	RP11-315E17.1	PTPRF			NDUFB5_x000D_
	RP4-785G19.5	SLC3A2			KIF3B_x000D_
	UPK1B	TMCC1			IFITM3_x000D_
	CTD-2555K7.2	FXR2			UFC1_x000D_
	GGT1	GID8			PIGT_x000D_
	C14orf39	TKT			MEIS2_x000D_
	RP11-888D10.4	BIRC2			CAPNS1_x000D_
	PCDHGA1	SMARCA1			GPT2_x000D_
	CNGA1	PRDX5			TALDO1_x000D_
	RP11-981P6.1	SHISA5			SSR2_x000D_
	VSIG2	TOMM20			DTD1_x000D_
	RP11-223A3.1	VMA21			RAB5A_x000D_
	MLANA	SLC2A4RG			BCLAF1_x000D_
	NEK8	IDH2			UBE2E3_x000D_
	SNORA51	RABL2B			SAE1_x000D_
	RP11-62H7.3	NDUFS2			KLHL9_x000D_
	GUCA1A	TUBB6			PLEKHB2_x000D_
	RPA4	FOXP1			ADD3_x000D_
	DMBX1	AFF4			CCT3_x000D_
	RP11-177H13.2	ADD1			ID1_x000D_
	FTCD	SMAD2			TRAPPC4_x000D_
	RP11-143A12.3	RYBP			SEP15_x000D_
	RP11-393N4.2	SEPT9			WHSC1L1_x000D_
	RP13-735L24.1	U2SURP			PPHLN1_x000D_
	ADAMTSL4	PPP2R5C			MMS19_x000D_
	RP11-343N15.2	GIGYF2			ATXN2_x000D_
	RP11-1086I4.2	PPP1R12A			AK3_x000D_
	RASA2-IT1	CYSTM1			MYH9_x000D_
	RP11-223P11.3	WASF2			SCG2_x000D_
	MIR205HG	MAFG			B4GAT1_x000D_
	ZNF485	KIAA1109			TMA7_x000D_
	CTD-2095E4.5	ARNT2			MMP14_x000D_
	SLC6A4	PDLIM5			RNPS1_x000D_
	DOCK2	UBXN7			RSRC2_x000D_
	RP11-301L8.2	SLC25A36			GRSF1_x000D_
	RP11-305O6.4	MANF			ATP5F1_x000D_
	APOBEC4	PPAP2B			GGNBP2_x000D_
	ACVRL1	USP33			UBE2V2_x000D_
	TMEM27	NAA38			HUWE1_x000D_
	CYSLTR2	BAZ2B			LSM7_x000D_
	GS1-259H13.2	EIF3H			ATF7IP_x000D_
	RP3-424M6.4	PRPF6			VIMP_x000D_
	RP4-575N6.4	POGZ			IGFBP3_x000D_
	RP11-575F12.3	NDUFB5			CAND1_x000D_
	AC007228.5	KIF3B			PSMD1_x000D_
	RP11-317N8.5	IFITM3			BOD1L1_x000D_
	BANF1P1	UFC1			DNAJC5_x000D_
	LA16c-431H6.6	PIGT			WDR1_x000D_
	RPL31P52	MEIS2			TMEM248_x000D_
	ZNF833P	CAPNS1			RPN1_x000D_
	DKKL1	AC091633.2			OPTN_x000D_
	TEKT3	GPT2			TROVE2_x000D_
	PKD2L2	TALDO1			ASH1L_x000D_
	LSMEM1	SSR2			GDI1_x000D_
	CTC-523E23.1	DTD1			ALKBH5_x000D_
	RP3-522J7.7	RAB5A			PPM1G_x000D_
	RP11-70O5.2	BCLAF1			VPS28_x000D_
	RAG1	UBE2E3			FBL_x000D_
	RP11-320M2.1	SAE1			RARS_x000D_
	GDF9	KLHL9			ZNF462_x000D_
	LINC00624	PLEKHB2			COPB1_x000D_
	RP11-643G16.4	ADD3			AP1B1_x000D_
	RPS3AP25	CCT3			NASP_x000D_
	RN7SL452P	ID1			RBM3_x000D_
	RPL21P10	TRAPPC4			ARID4B_x000D_
	RP11-855A2.2	SEP15			RFK_x000D_
	RP11-114G22.1	WHSC1L1			ATP2B1_x000D_
	RP11-434O22.1	TNC			MAP1A_x000D_
	CARD6	PPHLN1			STAG2_x000D_
	FAM19A4	MMS19			BCCIP_x000D_
	ATP5G1P5	ATXN2			PTEN_x000D_
	SMCO2	AK3			ZFAND3_x000D_
	AL109767.1	MYH9			TACC1_x000D_
	CTD-2179L22.1	SCG2			GLO1_x000D_
	FUT3	B4GAT1			FRA10AC1_x000D_
	RP11-477H21.2	TMA7			SMAD5_x000D_
	CDH9	MMP14			CISD1_x000D_
	RP11-30L15.4	RNPS1			NFIX_x000D_
	KRTAP2-3	RSRC2			PSMD14_x000D_
	RP11-160H12.2	GRSF1			ACTR3_x000D_
	RP11-976B16.1	ATP5F1			BNIP3_x000D_
	RP11-1348G14.1	GGNBP2			CUTA_x000D_
	AC074391.1	UBE2V2			SMIM14_x000D_
	MAST3	HUWE1			MEAF6_x000D_
	USHBP1	LSM7			KARS_x000D_
	RP11-2E11.6	ATF7IP			FBXO7_x000D_
	RP13-131K19.1	VIMP			TMEM87A_x000D_
	GIPR	IGFBP3			RNF181_x000D_
	RPS15P5	CAND1			ATP2B4_x000D_
	RP11-286E11.2	PSMD1			YIPF4_x000D_
	LINC00504	BOD1L1			SSBP1_x000D_
	MIR100HG	DNAJC5			LMAN1_x000D_
	AC093818.1	WDR1			RTFDC1_x000D_
	COLEC11	TMEM248			PIK3R1_x000D_
	GJA3	RPN1			GABBR2_x000D_
	RP11-144I2.1	OPTN			EPM2AIP1_x000D_
	VWF	TROVE2			ATXN10_x000D_
	RP11-50D9.1	ASH1L			FGD5-AS1_x000D_
	CCDC144A	GDI1			CTC-575D19.1_x000D_
	RP11-129M6.1	ALKBH5			SNRNP27_x000D_
	GRP	PPM1G			MFGE8_x000D_
	LINC00473	VPS28			WBP2_x000D_
	ATP8B3	FBL			TMEM261_x000D_
	CHRNA6	RARS			PICALM_x000D_
	RP11-359D14.2	ZNF462			OAT_x000D_
	RPS14P4	COPB1			ZNF148_x000D_
	CCDC162P	AP1B1			WHSC1_x000D_
	HIPK1-AS1	NASP			CKS1B_x000D_
	LYPD3	HSPA1A			MDK_x000D_
	AC130469.2	RBM3			UBE2I_x000D_
	AL133245.2	ARID4B			VCAN_x000D_
	HMSD	RFK			TM2D3_x000D_
	FDPSP5	ATP2B1			EIF4E2_x000D_
	RP11-478C6.6	MAP1A			HSPA4_x000D_
	LINC01266	STAG2			CRTAP_x000D_
	PCDHA6	BCCIP			FAM162A_x000D_
	AKNAD1	RPL10AP6			NIPBL_x000D_
	FAM153A	PTEN			NUDT16L1_x000D_
	TACR3	ZFAND3			TCERG1_x000D_
	C18orf15	PSMG3			ELAVL1_x000D_
	STK19	TACC1			TXNL4A_x000D_
	RP11-717D12.1	GLO1			HNRNPUL1_x000D_
	ESPL1	FRA10AC1			RNF11_x000D_
	FRMPD1	SMAD5			PNMA1_x000D_
	SLC5A8	CISD1			RRAGA_x000D_
	LCP2	NFIX			GNG4_x000D_
	LINC00032	PSMD14			SSB_x000D_
	MIR3943	ACTR3			BLOC1S2_x000D_
	STEAP1	BNIP3			LAMTOR5_x000D_
	RP11-714M23.2	CUTA			NDUFS4_x000D_
	AC098973.2	SMIM14			TXNDC17_x000D_
	MGAT3-AS1	MEAF6			MESDC2_x000D_
	RP11-272P10.2	KARS			PGRMC1_x000D_
	RP11-571F15.3	FBXO7			SREK1_x000D_
	USP27X-AS1	TMEM87A			YLPM1_x000D_
	ZIM2-AS1	RNF181			NDRG2_x000D_
	RP11-723D22.3	ATP2B4			PLEKHO1_x000D_
	RP11-463O9.9	YIPF4			CAPZA1_x000D_
	CTD-2270L9.3	SSBP1			DHX36_x000D_
	RP11-326A13.2	LMAN1			PSMD13_x000D_
	RP11-806L2.2	RTFDC1			SYNE2_x000D_
	AC007308.6	PIK3R1			FADS1_x000D_
	LINC00941	GABBR2			EIF4A3_x000D_
	RANBP3L	EPM2AIP1			WIPI2_x000D_
	SLC17A4	ATXN10			PSMB2_x000D_
	RPL21P54	SLC39A7			ARF3_x000D_
	GS1-519E5.1	FGD5-AS1			UQCRC2_x000D_
	LINC01456	CTC-575D19.1			ITGB8_x000D_
	LINC00959	SNRNP27			SPCS1_x000D_
	CTC-498M16.2	MFGE8			LAMTOR4_x000D_
	RP11-749I16.3	WBP2			XPO1_x000D_
	CPEB1-AS1	TMEM261			ANK3_x000D_
	VIPR1-AS1	PICALM			RAB21_x000D_
	RP11-196G11.6	OAT			SF3B6_x000D_
	AC022154.7	ZNF148			METTL9_x000D_
	FAM20A	WHSC1			ATP5H_x000D_
	RNF144A-AS1	CKS1B			SRP9_x000D_
	MTRNR2L4	MDK			SUGT1_x000D_
	RP11-267M23.4	UBE2I			C1orf54_x000D_
	RP3-325F22.5	AB019441.29			MAP3K7_x000D_
	SLFN12L	VCAN			CSNK2A1_x000D_
	EGFLAM	NSA2			RFX3_x000D_
	RALGAPA1P	TM2D3			CAMSAP2_x000D_
	CRYBB3	EIF4E2			CNP_x000D_
	AC139100.4	HSPA4			SAMD1_x000D_
	RPS10P28	CRTAP			PSMC6_x000D_
	ARHGAP36	FAM162A			ENSA_x000D_
	INCA1	NIPBL			RP11-166D19.1_x000D_
	RP11-170N16.2	NUDT16L1			CUX1_x000D_
	LINC01569	TCERG1			STAU1_x000D_
	GCNT7	ELAVL1			CFDP1_x000D_
	BRD7P2	TXNL4A			PPP1R10_x000D_
	GBP5	HNRNPUL1			UBFD1_x000D_
	RP1-266L20.9	RNF11			NDN_x000D_
	SNTN	PNMA1			SRSF6_x000D_
	RP11-46H11.11	RRAGA			GNAO1_x000D_
	RNY4P19	GNG4			ATP5C1_x000D_
	CCDC73	SSB			ASAP1_x000D_
	ANKRD24	BLOC1S2			EWSR1_x000D_
	SUMO4	LAMTOR5			NPTXR_x000D_
	RP11-678G15.1	NDUFS4			CASC4_x000D_
	RNY1P16	TXNDC17			PAK2_x000D_
	STARD13-AS	MESDC2			NFE2L2_x000D_
	RP11-17P16.1	PGRMC1			KMT2C_x000D_
	CTRC	SREK1			ANKRD17_x000D_
	AC002451.3	YLPM1			TSPAN5_x000D_
	FUT5	NDRG2			GOLGA3_x000D_
	CRYGD	PLEKHO1			SLC16A1_x000D_
	RP11-770J1.4	CAPZA1			DDX1_x000D_
	OVGP1	DHX36			EPB41L4A-AS1_x000D_
	GLYATL1	PSMD13			BTF3L4_x000D_
	AC007773.2	SYNE2			SPINT2_x000D_
	GBP1P1	FADS1			ID4_x000D_
	AC087501.1	EIF4A3			PYCR2_x000D_
	RP11-712B9.2	WIPI2			ATP6V0A1_x000D_
	LINC01024	PSMB2			SRSF4_x000D_
	CAPN10-AS1	ARF3			CWC15_x000D_
	RGL3	UQCRC2			ZNF207_x000D_
	AC018462.2	ITGB8			TMEM47_x000D_
	MED14OS	SPCS1			NEFL_x000D_
	SLC9C2	LAMTOR4			WBP11_x000D_
	KIF24	XPO1			CNIH1_x000D_
	YIPF7	ANK3			KDM5A_x000D_
	HCAR1	RAB21			MAX_x000D_
	RP11-524C21.2	SF3B6			NEURL1B_x000D_
	CTD-2147F2.1	METTL9			CLIC4_x000D_
	ABHD12B	ATP5H			GRIPAP1_x000D_
	LINC01482	SRP9			HM13_x000D_
	RP11-231I16.1	SUGT1			NPM3_x000D_
	AF064860.7	C1orf54			PSMA4_x000D_
	RP11-274H2.5	MAP3K7			FOXK1_x000D_
	RP11-549L6.3	CSNK2A1			TOLLIP_x000D_
	SPAG4	RFX3			ESF1_x000D_
	PAX5	CAMSAP2			IVNS1ABP_x000D_
	KLHL31	CNP			ITFG1_x000D_
	CES3	SAMD1			PBX3_x000D_
	RPS3AP34	PSMC6			MED24_x000D_
	RP11-363L24.3	ENSA			NDST1_x000D_
	RNU1-88P	RP11-166D19.1			AP2B1_x000D_
	LINC00937	CUX1			HOOK3_x000D_
	LINC00683	STAU1			UBXN1_x000D_
	TMPRSS11GP	CFDP1			SYF2_x000D_
	CTD-2334D19.1	RHOB			SAT2_x000D_
	RP11-28F1.2	PPP1R10			VAMP2_x000D_
	RP11-372K14.2	UBFD1			MAPRE1_x000D_
	RP1-34H18.1	NDN			IMPDH2_x000D_
	RP11-93O17.2	SRSF6			NUTF2_x000D_
	RP11-26M5.2	GNAO1			CLASP2_x000D_
	FAM86B3P	ATP5C1			EPB41L2_x000D_
	FAM83B	ASAP1			TSPYL4_x000D_
	SLC7A11-AS1	EWSR1			MRPL42_x000D_
	RPS2P45	NPTXR			P4HA1_x000D_
	RP11-296E7.1	CASC4			MAGOH_x000D_
	STEAP1B	PAK2			DYNLRB1_x000D_
	HIST3H2BB	NFE2L2			ILF2_x000D_
	GJB7	KMT2C			KIF3A_x000D_
	AC013472.4	ANKRD17			EIF4E_x000D_
	WDR62	TSPAN5			MCTS1_x000D_
	RN7SL438P	GOLGA3			SF3A1_x000D_
	WEE2	SLC16A1			POLE3_x000D_
	RPS3AP23	DDX1			STK25_x000D_
	RP11-147I3.1	EPB41L4A-AS1			RNF14_x000D_
	CCL28	BTF3L4			SCRN1_x000D_
	RP11-376M2.2	SPINT2			GALNT1_x000D_
	AC010976.2	ID4			ASPH_x000D_
	RP11-392P7.1	PYCR2			COMT_x000D_
	RP11-209M4.1	ATP6V0A1			PHIP_x000D_
	RN7SL76P	SRSF4			ZFR_x000D_
	PAX2	CWC15			IK_x000D_
	BIK	ZNF207			UQCRFS1_x000D_
	RP5-968P14.2	TMEM47			UBE2K_x000D_
	RP11-295H24.5	NEFL			UBE2N_x000D_
	RP11-138I1.3	WBP11			CTNND1_x000D_
	CDHR4	CNIH1			SOX6_x000D_
	AP003068.18	KDM5A			MMADHC_x000D_
	CTC-510F12.2	MAX			CD99_x000D_
	RP11-111A22.1	NEURL1B			CHN1_x000D_
	KCNG4	CLIC4			LRP1_x000D_
	MATN4	GRIPAP1			RP11-377K22.2_x000D_
	EPS15P1	HM13			LSM4_x000D_
	RP11-267M23.3	NPM3			C5orf24_x000D_
	RP11-550I24.2	PSMA4			USP22_x000D_
	FGF10	FOXK1			CCDC115_x000D_
	TMEM198B	VOPP1			RABAC1_x000D_
	EFCAB6-AS1	TOLLIP			RNF10_x000D_
	C2	ESF1			PNN_x000D_
	RP11-693N9.2	IVNS1ABP			UBL3_x000D_
	RP11-436K8.1	ITFG1			AMD1_x000D_
	PP2D1	PBX3			CDC34_x000D_
	MLK7-AS1	MED24			BEX4_x000D_
	RP11-543H23.1	WWTR1			CMPK1_x000D_
	GAS6-AS1	TUFM			CACUL1_x000D_
	RP11-320N21.2	NDST1			PAPSS1_x000D_
	NLRP3	AP2B1			TCEB1_x000D_
	RP11-14I17.2	LMNA			SGTA_x000D_
	ACSM3	LDLRAD3			NDUFA10_x000D_
	RP11-345M22.2	HOOK3			RFTN1_x000D_
	RP11-231P20.2	UBXN1			PRCP_x000D_
	ITGA10	SYF2			GFPT1_x000D_
	TBXA2R	SAT2			MYO10_x000D_
	RAET1E	VAMP2			LONRF1_x000D_
	AC005086.1	NES			BAZ1B_x000D_
	RP11-417F21.2	MAPRE1			TRIM33_x000D_
	RP11-649A18.3	IMPDH2			DAZAP1_x000D_
	PLEKHA3P1	NUTF2			COL8A1_x000D_
	RP11-361L15.5	CLASP2			RBBP7_x000D_
	DIAPH2-AS1	EPB41L2			RDH11_x000D_
	RP11-253M7.4	TSPYL4			RB1CC1_x000D_
	FLJ38576	MRPL42			CCNY_x000D_
	PNLDC1	P4HA1			TMEM14C_x000D_
	KCNK9	MAGOH			ROCK2_x000D_
	HIST1H2BF	DYNLRB1			APLP1_x000D_
	RP11-478B9.2	ILF2			SRSF10_x000D_
	RP11-181C3.1	KIF3A			COPA_x000D_
	STAG3L5P	EIF4E			RER1_x000D_
	TRPC5OS	MCTS1			PDPN_x000D_
	CTC-523E23.5	SF3A1			SRF_x000D_
	LHFPL3-AS1	POLE3			NUFIP2_x000D_
	XXbac-BPG308K3.6	STK25			C14orf166_x000D_
	HEATR4	RNF14			GSR_x000D_
	LINC00265	SCRN1			SNHG7_x000D_
	RP11-282O18.7	GALNT1			PDXK_x000D_
	RP11-394O4.5	ASPH			LPHN1_x000D_
	RP11-91P24.7	COMT			SOX12_x000D_
	DUTP6	PHIP			PKIA_x000D_
	AC092620.2	ZFR			DNAJB11_x000D_
	HIST1H4I	IK			CUL5_x000D_
	RP11-95O2.1	UQCRFS1			RNMT_x000D_
	LRRC36	UBE2K			DHCR24_x000D_
	MDS2	UBE2N			STAT3_x000D_
	RP11-707O23.1	CTNND1			EXOC5_x000D_
	RP11-562L8.1	SOX6			C9orf78_x000D_
	TMSB15B	MMADHC			CPT1A_x000D_
	GIMAP7	CD99			PPP4R2_x000D_
	ZNF300P1	CHN1			HOMER3_x000D_
	RP5-1181K21.4	LRP1			HECTD1_x000D_
	RP11-342K6.4	RP11-377K22.2			CD44_x000D_
	RP11-363J20.1	LSM4			COX14_x000D_
	SLC5A11	C5orf24			DHX9_x000D_
	RP11-544A12.8	USP22			BOD1_x000D_
	OLR1	CCDC115			FAM107B_x000D_
	MS4A7	RABAC1			SSBP3_x000D_
	CYYR1-AS1	RNF10			ATP6V1D_x000D_
	RP11-665J16.1	PNN			PRPF8_x000D_
	RP11-424M24.3	PTK7			DBN1_x000D_
	RNU6-705P	UBL3			SLC38A2_x000D_
	HBG2	AMD1			ABCF1_x000D_
	RP11-410E4.1	CDC34			ACLY_x000D_
	AC005477.1	BEX4			PRR13_x000D_
	CCNB3	CMPK1			MRPS33_x000D_
	CTC-369A16.2	CACUL1			URI1_x000D_
	PAX9	PAPSS1			MED13L_x000D_
	MEF2C-AS1	TCEB1			PGPEP1_x000D_
	SLC16A8	SGTA			TAPBP_x000D_
	ZNF695	NDUFA10			GLS_x000D_
	RP11-462L8.1	RFTN1			NFIC_x000D_
	RLN2	PRCP			TAOK3_x000D_
	RP11-471B22.3	GFPT1			ATAD1_x000D_
	ANKRD18DP	MYO10			PPP1R15A_x000D_
	RP11-416H1.2	LONRF1			C7orf73_x000D_
	CD33	BAZ1B			RAB2B_x000D_
	RAB17	TRIM33			HERPUD1_x000D_
	RP11-131K17.1	DAZAP1			GRB2_x000D_
	RP11-354K4.1	ANXA5			NCOR1_x000D_
	HMGB3P5	COL8A1			BCAT1_x000D_
	PAH	RBBP7			RRAGD_x000D_
	C1orf64	RDH11			PBRM1_x000D_
	GVINP1	RB1CC1			PSMA1_x000D_
	CDKL4	CCNY			SCP2_x000D_
	RNU6-1204P	DNAJB1			COPRS_x000D_
	LINC00326	TMEM14C			IP6K2_x000D_
	MT1H	ROCK2			VTA1_x000D_
	RP11-313C15.1	APLP1			RALA_x000D_
	RNU6-1216P	SRSF10			SPCS2_x000D_
	CTD-2270P14.5	COPA			RNF220_x000D_
	SULT1E1	RER1			MYL12A_x000D_
	CDC42-IT1	PDPN			TRO_x000D_
	SGCZ	SRF			GOLGA2_x000D_
	SGCA	NUFIP2			DGUOK_x000D_
	AF129075.5	C14orf166			MRPS18B_x000D_
	ISM1	GSR			CAPZA2_x000D_
	LYG1	SNHG7			CNBP_x000D_
	CTD-2282P23.2	PDXK			UGCG_x000D_
	SDR16C5	LPHN1			NQO1_x000D_
	MS4A6A	SOX12			DGCR2_x000D_
	RP11-253I19.3	PKIA			TOB2_x000D_
	RP11-407G23.5	DNAJB11			USP48_x000D_
	RPL31P61	CUL5			LSM3_x000D_
	RP11-115H18.1	RNMT			PCLO_x000D_
	RP11-353N14.4	DHCR24			SCAMP1_x000D_
	AC018867.1	STAT3			ACP1_x000D_
	RP11-247A12.7	EXOC5			STT3B_x000D_
	SNORD45	C9orf78			SERINC3_x000D_
	SYK	CPT1A			STMN4_x000D_
	RP1-104O17.3	PPP1R14B			ABL1_x000D_
	RP11-560B16.5	PPP4R2			CLPP_x000D_
	SLC22A18AS	HOMER3			OCIAD2_x000D_
	NOS3	PIM1			ATRAID_x000D_
	RP11-22A3.1	HECTD1			ANAPC5_x000D_
	RP11-434D9.1	CD44			TTC19_x000D_
	RP11-54H7.4	COX14			COPS8_x000D_
	RP5-1033H22.2	DHX9			KIAA2013_x000D_
	ENOX1-AS1	BOD1			PCBP2_x000D_
	SSUH2	FAM107B			PPP2R2A_x000D_
	LYPLAL1-AS1	SSBP3			HMGCR_x000D_
	RAD51AP2	ATP6V1D			SRSF2_x000D_
	CTC-558O2.1	PRPF8			CST3_x000D_
	FLT3	DBN1			NDUFA3_x000D_
	RP11-1250I15.3	SLC38A2			FYTTD1_x000D_
	RP11-448G4.2	DUSP6			RBBP6_x000D_
	EVI2B	ABCF1			UBA2_x000D_
	GLUD1P3	ACLY			SNX5_x000D_
	RP11-497E19.1	PRR13			CNIH4_x000D_
	RAD9B	MRPS33			B4GALT1_x000D_
	LAIR1	URI1			POU3F2_x000D_
	RP11-106M7.1	MED13L			ZNF292_x000D_
	DNAH17	PGPEP1			CEBPD_x000D_
	KAAG1	TAPBP			TNPO3_x000D_
	KRT18P61	GLS			ASAH1_x000D_
	TMPRSS12	NFIC			FARSA_x000D_
	UTS2B	TAOK3			PRDX3_x000D_
	RP1-34B20.4	ATAD1			MRPL51_x000D_
	AC009227.2	PPP1R15A			G3BP1_x000D_
	C12orf71	C7orf73			IDH1_x000D_
	GS1-279B7.1	RAB2B			ATP1B3_x000D_
	EPHA1-AS1	HERPUD1			OTUD6B-AS1_x000D_
	RP11-120K24.3	GRB2			GDF15_x000D_
	RP11-815I9.4	NCOR1			DCTN5_x000D_
	CTB-105L4.2	BCAT1			CBL_x000D_
	RP11-707M1.1	RRAGD			GOLM1_x000D_
	RP11-328K4.1	PBRM1			PDP1_x000D_
	RP11-535A19.2	PSMA1			ARIH1_x000D_
	C20orf197	SCP2			SIVA1_x000D_
	EPB42	COPRS			PCNP_x000D_
	RP11-429J17.7	IP6K2			XPR1_x000D_
	TMEM88	VTA1			XRN2_x000D_
	RP11-439H8.4	RALA			TPR_x000D_
	LINC01270	SPCS2			S100A10_x000D_
	TCHH	RNF220			CDKN1B_x000D_
	XDH	MYL12A			THRAP3_x000D_
	RP11-17E13.2	TRO			LGALS3_x000D_
	KCNRG	GOLGA2			THOC2_x000D_
	C12orf54	DGUOK			NKTR_x000D_
	PMFBP1	MRPS18B			PRKACA_x000D_
	CTD-2014D20.1	CAPZA2			RAB13_x000D_
	UPB1	CRISPLD1			SLU7_x000D_
	RP11-326I11.4	CNBP			IREB2_x000D_
	LRP5L	UGCG			LMBRD1_x000D_
	CCDC36	NQO1			ZSCAN18_x000D_
	ARHGAP25	DGCR2			RUNX1T1_x000D_
	BTK	TOB2			UBN1_x000D_
	OAS1	USP48			PSD3_x000D_
	AC016907.3	LSM3			MYO6_x000D_
	RP5-1074L1.1	PCLO			SEL1L_x000D_
	MRC1	SCAMP1			SLC7A11_x000D_
	RP1-111C20.4	ACP1			TMED4_x000D_
	BPIFC	STT3B			TAF13_x000D_
	REV3L-IT1	SERINC3			JARID2_x000D_
	TM4SF19	STMN4			SBNO1_x000D_
	BAAT	ABL1			UGP2_x000D_
	RP11-370I10.12	CLPP			SLTM_x000D_
	RP11-16P6.1	OCIAD2			EEA1_x000D_
	WASF3-AS1	ATRAID			GPX1_x000D_
	RP11-363N22.3	ANAPC5			FRG1_x000D_
	PABPC5-AS1	TTC19			RALGDS_x000D_
	PLEKHM3	COPS8			TSPYL1_x000D_
	AC093110.3	KIAA2013			PRKAG1_x000D_
	CCDC144NL	PCBP2			TMPO_x000D_
	RP11-481J13.1	PPP2R2A			TMEM106B_x000D_
	BOLL	HMGCR			MRPS27_x000D_
	RP11-588H23.3	SRSF2			TIAL1_x000D_
	AC011747.4	CST3			TM7SF3_x000D_
	CTC-490E21.10	NDUFA3			SH3GLB1_x000D_
	HCG22	FYTTD1			PTMS_x000D_
	LINC00923	RBBP6			SPG20_x000D_
	SH3PXD2A-AS1	UBA2			BLCAP_x000D_
	RLBP1	SNX5			RPN2_x000D_
	CD209	CNIH4			SNRPD3_x000D_
	FAM159A	B4GALT1			RSL1D1_x000D_
	C19orf35	POU3F2			MIB1_x000D_
	LRRC63	ZNF292			F3_x000D_
	RP11-597D13.7	CEBPD			ADAM9_x000D_
	RPL36P16	TNPO3			RHEB_x000D_
	KB-1980E6.3	ASAH1			LARS_x000D_
	RP11-154H23.4	FARSA			RNF146_x000D_
	SELE	PRDX3			ZEB1_x000D_
	AC005224.2	MRPL51			ROCK1_x000D_
	IGFBPL1	G3BP1			ZEB2_x000D_
	MIR646HG	IDH1			ZNF252P_x000D_
	ADAMTSL5	ATP1B3			CEP170_x000D_
	RP11-378I6.1	OTUD6B-AS1			DYNC1LI2_x000D_
	AC093375.1	GDF15			ALDH6A1_x000D_
	RGPD8	DCTN5			TOP1_x000D_
	AC068039.4	CBL			TCEAL3_x000D_
	AC072062.1	GOLM1			ESD_x000D_
	ACOT12	PDP1			HNRNPL_x000D_
	RP13-492C18.2	ARIH1			DNAJC10_x000D_
	TDRD5	SIVA1			NDUFS1_x000D_
	GPR171	PCNP			MLEC_x000D_
	RP11-358D17.2	XPR1			RNU4-2_x000D_
	RP11-1129I3.1	XRN2			LSM5_x000D_
	RP11-316N24.2	TPR			KIAA1191_x000D_
	PEBP4	S100A10			SNRNP200_x000D_
	RP11-730G20.1	CDKN1B			BDP1_x000D_
	RP11-22H5.2	THRAP3			MYCBP2_x000D_
	RP11-247L20.3	SEC61A1			NAV1_x000D_
	ROR1-AS1	LGALS3			AAK1_x000D_
	RP11-478P10.1	THOC2			SYT4_x000D_
	RP11-98G7.1	NKTR			ARMC1_x000D_
	RP11-553A21.3	PRKACA			FLNA_x000D_
	MGAM	RAB13			RBM22_x000D_
	HTR5A	SLU7			SOCS7_x000D_
	GIMAP6	IREB2			SYNRG_x000D_
	TTLL7-IT1	LMBRD1			SLC2A3_x000D_
	C12orf50	ZSCAN18			TMX4_x000D_
	DPYD-AS1	RUNX1T1			GATM_x000D_
	RP11-193H22.2	UBN1			PAPD5_x000D_
	PPM1N	PSD3			OAZ2_x000D_
	RP11-172E10.1	MYO6			PRPF38A_x000D_
	COL10A1	SEL1L			ATP9A_x000D_
	RP11-111E14.1	SLC7A11			C16orf45_x000D_
	TMED6	TMED4			MFF_x000D_
	RP11-28H5.2	TAF13			CMAS_x000D_
	GAB3	JARID2			SYNE1_x000D_
	RP11-603B24.1	SBNO1			SPCS3_x000D_
	BTBD16	UGP2			SH3BGRL_x000D_
	RP11-696L21.2	SLTM			GABPB1-AS1_x000D_
	RP11-505P4.6	EEA1			NOVA2_x000D_
	CERS6-AS1	GPX1			GAB2_x000D_
	TLR10	FRG1			AP3D1_x000D_
	RP11-252K23.2	RALGDS			SAR1A_x000D_
	RP11-58A17.3	TSPYL1			SUV420H1_x000D_
	BNIPL	PRKAG1			CACYBP_x000D_
	AC010525.4	TMPO			COA3_x000D_
	CTA-315H11.2	CSPG5			BUB3_x000D_
	LINC01422	TMEM106B			KIAA0930_x000D_
	IL1RN	MRPS27			IGF1R_x000D_
	CHRM5	TIAL1			ZYG11B_x000D_
	RP11-403A21.1	TM7SF3			WRB_x000D_
	CHRNB4	SH3GLB1			AARS_x000D_
	AC005863.1	PTMS			UFM1_x000D_
	CTD-2574D22.4	SPG20			GOLIM4_x000D_
	PLAC4	BLCAP			TMX2_x000D_
	RP11-452H21.2	RPN2			LARP7_x000D_
	LINC01426	SNRPD3			TPGS2_x000D_
	AC092835.2	RSL1D1			PANK3_x000D_
	FLG	MIB1			MED1_x000D_
	BHLHE40-AS1	F3			NRBP1_x000D_
	RP11-362K2.2	ADAM9			ITSN1_x000D_
	EAF1-AS1	RHEB			CUL4B_x000D_
	NUFIP1P	LARS			MFN2_x000D_
	HSP90AA4P	RNF146			NDUFA2_x000D_
	DBF4P1	ZEB1			MBOAT2_x000D_
	ZC3H12D	ROCK1			PHF3_x000D_
	RP11-1084A12.1	ZEB2			EPRS_x000D_
	AC010148.1	ZNF252P			ARL1_x000D_
	RP11-90B9.2	CEP170			IFITM2_x000D_
	KDM4A-AS1	DYNC1LI2			LIMA1_x000D_
	RP11-47J17.1	ALDH6A1			NENF_x000D_
	AC006004.1	TOP1			FERMT2_x000D_
	RP11-266K22.2	TCEAL3			MRC2_x000D_
	FCGR2A	ESD			GALNT2_x000D_
	MUSK	HNRNPL			MFHAS1_x000D_
	RP5-1029K10.2	DNAJC10			ALCAM_x000D_
	RNU6-603P	NDUFS1			LAPTM4B_x000D_
	C1orf105	MLEC			ANK2_x000D_
	PCDHB1	RNU4-2			SNX14_x000D_
	PCDHGC3	LSM5			COPB2_x000D_
	GADL1	KIAA1191			ARCN1_x000D_
	C15orf26	SNRNP200			CHMP2B_x000D_
	NONOP2	BDP1			TAB2_x000D_
	SLC6A5	MYCBP2			EIF4G3_x000D_
	TMEM52B	NAV1			PDCD6_x000D_
	RP11-1060J15.5	AAK1			MEN1_x000D_
	AL158089.1	SYT4			RPL7L1_x000D_
	LINC01299	ARMC1			C5orf15_x000D_
	RP11-76I14.1	FLNA			ATOX1_x000D_
	RP11-599B13.7	RBM22			NDRG1_x000D_
	LINC01378	SOCS7			ARHGAP35_x000D_
	CTD-2621I17.3	SYNRG			TSN_x000D_
	SNORD14E	SLC2A3			MAPRE2_x000D_
	SLC25A45	TMX4			ZMIZ1_x000D_
	WT1-AS	GATM			PUF60_x000D_
	CTD-2315E11.1	PAPD5			MTHFD2_x000D_
	ANKRD34C	OAZ2			BMPR2_x000D_
	RP11-474P2.5	PRPF38A			DICER1_x000D_
	CHIT1	ATP9A			TFDP2_x000D_
	CTD-2015H6.2	C16orf45			CAST_x000D_
	DMRT3	MFF			CHMP2A_x000D_
	TNRC6C-AS1	CMAS			LHX2_x000D_
	RP11-724N1.1	SYNE1			FAM192A_x000D_
	NXPH2	EMP1			MZT2A_x000D_
	TIE1	SPCS3			NDUFB11_x000D_
	CTD-2201I18.1	SH3BGRL			ZNF711_x000D_
	RP11-676J12.4	GABPB1-AS1			SBDS_x000D_
	LAT	NOVA2			RP4-706A16.3_x000D_
	TPRXL	GAB2			ZNF827_x000D_
	FSIP2-AS1	SCAMP2			PHF20L1_x000D_
	RP11-411K7.1	AP3D1			ZNF638_x000D_
	PQLC2L	SAR1A			PSMA3_x000D_
	TMEM40	SUV420H1			FMNL2_x000D_
	RP11-2E11.5	CACYBP			CSRNP3_x000D_
	RP11-179G5.1	COA3			SKA2_x000D_
	RP11-379H8.1	BUB3			GLUD1_x000D_
	DENND2D	KIAA0930			CEP350_x000D_
	RP11-711G10.1	IGF1R			NCKAP1_x000D_
	IYD	ZYG11B			FCF1_x000D_
	RP11-351D16.3	C4orf48			SNX6_x000D_
	CLEC2A	WRB			TMEM123_x000D_
	MAN2B1	AARS			APPL1_x000D_
	RP11-164O23.8	UFM1			COL4A2_x000D_
	ABO	GOLIM4			HIF1A_x000D_
	RP11-344P13.6	TMX2			IBTK_x000D_
	ZIM2	LARP7			RBM5_x000D_
	AC092338.5	TPGS2			CYFIP2_x000D_
	RP6-191P20.4	PANK3			MTCH2_x000D_
	RP11-732A19.1	MED1			NRP2_x000D_
	CD101	NRBP1			MPHOSPH8_x000D_
	AGTR1	ITSN1			PHAX_x000D_
	KNOP1P4	CUL4B			UBXN4_x000D_
	PIK3C2G	MFN2			UBA6_x000D_
	CD163L1	NDUFA2			CARS_x000D_
	WWC3-AS1	MBOAT2			NREP_x000D_
	ARHGEF18	PHF3			NSFL1C_x000D_
	RP11-946L20.2	EPRS			MAPK6_x000D_
	SNORA68	ARL1			MED4_x000D_
	RP11-950C14.7	IFITM2			OTUD5_x000D_
	AC008277.1	LIMA1			PNRC1_x000D_
	UCP1	NENF			ARID1A_x000D_
	RP11-45L9.1	FERMT2			MRPS6_x000D_
	RP11-479O17.10	MRC2			SAFB2_x000D_
	RP11-26J3.1	GALNT2			NDUFA8_x000D_
	PPARG	MFHAS1			CTBP2_x000D_
	SNX25P1	ALCAM			MBNL1_x000D_
	RP1-297M16.2	LAPTM4B			DLX6-AS1_x000D_
	RP11-313A24.1	ANK2			chr22-38_28785274-29006793.1_x000D_
	DSG3	SNX14			UBTF_x000D_
	LYVE1	COPB2			DAP_x000D_
	SYTL1	ARCN1			SESN2_x000D_
	POU2AF1	CHMP2B			TNFAIP1_x000D_
	RP11-92G12.3	TAB2			TOR1AIP2_x000D_
	LINC01568	KCNJ4			ELOVL5_x000D_
	RP11-234B24.2	EIF4G3			TRAM1_x000D_
	SNX6P1	PDCD6			C4orf3_x000D_
	RP5-1070A16.1	MEN1			TMEM14B_x000D_
	RP11-629B11.5	RPL7L1			THYN1_x000D_
	PANO1	C5orf15			NAMPT_x000D_
	RP11-173A16.2	ATOX1			SPPL3_x000D_
	PVRL4	NDRG1			MTATP6P1_x000D_
	GPR20	ARHGAP35			SLC2A1_x000D_
	ANKRD55	TSN			ASCL1_x000D_
	RP5-1186N24.3	MAPRE2			SRSF1_x000D_
	RP11-519G16.3	STIM1			TMEM160_x000D_
	PCAT19	ZMIZ1			MPHOSPH6_x000D_
	FOXE1	PUF60			VGF_x000D_
	CTB-181F24.1	MTHFD2			ATAT1_x000D_
	GUSBP5	BMPR2			LGMN_x000D_
	RN7SL200P	DICER1			MARK3_x000D_
	RP11-158H5.7	TFDP2			C6orf89_x000D_
	CTB-12A17.2	CAST			ZNF664_x000D_
	LINC00668	CHMP2A			KAT6A_x000D_
	CTD-2290C23.1	LHX2			NDUFS3_x000D_
	TMPRSS4	FAM192A			LINC01158_x000D_
	RP11-814H16.2	MZT2A			REV3L_x000D_
	RP11-382A20.6	NDUFB11			HMCES_x000D_
	LINC00320	ZNF711			AMFR_x000D_
	SNORA62	SBDS			FASTK_x000D_
	ASF1B	RP4-706A16.3			EIF4EBP2_x000D_
	RPL21P119	ZNF827			PLEKHA3_x000D_
	RP11-83C7.1	PHF20L1			MLLT4_x000D_
	C14orf105	ZNF638			SLC44A2_x000D_
	GABRA6	PSMA3			RUVBL1_x000D_
	CTD-2576N18.1	SUPT5H			CAMK2D_x000D_
	RP11-61A14.4	FMNL2			MAP6_x000D_
	RNU6-353P	CSRNP3			DIMT1_x000D_
	RN7SL230P	SKA2			RIF1_x000D_
	CDNF	GLUD1			RSRP1_x000D_
	FGF7	TMEM65			MXI1_x000D_
	RP11-91P24.6	CEP350			YTHDF2_x000D_
	AC005752.10	NCKAP1			EPHB2_x000D_
	PAX1	FCF1			VEZF1_x000D_
	RSF1-IT1	SNX6			ARID1B_x000D_
	RP11-230G5.2	TMEM123			SLK_x000D_
	SLC2A4	APPL1			C6orf106_x000D_
	RP11-456J20.1	COL4A2			HES6_x000D_
	RP11-30K9.4	HIF1A			TMEM167A_x000D_
	RP11-81H14.2	IBTK			AGFG1_x000D_
	RP11-357P18.2	RBM5			VEZT_x000D_
	LGR6	CYFIP2			NAT14_x000D_
	AP002967.1	MTCH2			SOX2-OT_x000D_
	AFP	NRP2			SNX1_x000D_
	AC009505.2	B4GALT5			SMC3_x000D_
	SERPINI2	MPHOSPH8			TOX4_x000D_
	AC007256.5	PHAX			GRHPR_x000D_
	DNAH3	UBXN4			STT3A_x000D_
	FGF14-IT1	UBA6			COL4A1_x000D_
	RP11-453N18.1	CARS			NUCB2_x000D_
	RP11-338N10.3	NREP			ZFAND6_x000D_
	P2RX6P	NSFL1C			CLIP1_x000D_
	CD8A	MAPK6			RP5-882O7.1_x000D_
	RP11-579E24.2	MED4			CCDC90B_x000D_
	AATBC	OTUD5			ARID4A_x000D_
	PCAT4	PNRC1			CCSER2_x000D_
	AC013470.6	ARID1A			ZMYND8_x000D_
	RPL13AP17	MRPS6			SMC1A_x000D_
	RP11-524F11.3	SAFB2			NUDT4_x000D_
	DUOX2	NDUFA8			DRAP1_x000D_
	RP11-426C22.5	CTBP2			CFAP97_x000D_
	ADAM29	MBNL1			CSTF3_x000D_
	RP11-608O8.2	DLX6-AS1			ZBTB7A_x000D_
	ABCC11	chr22-38_28785274-29006793.1			EML2_x000D_
	RP11-295M3.4	UBTF			NUDT3_x000D_
	FADS6	DAP			TTC14_x000D_
	RPS24P8	SESN2			TRMT5_x000D_
	RPL31P11	TNFAIP1			RAI14_x000D_
	RP11-215E13.1	TOR1AIP2			CD24_x000D_
	CTC-436P18.4	ELOVL5			SNRPB_x000D_
	S100P	TRAM1			PHACTR4_x000D_
	CEACAM20	C4orf3			SLC5A3_x000D_
	E2F8	TMEM14B			NDUFA9_x000D_
	PIH1D3	THYN1			TTC1_x000D_
	SLC25A34	NAMPT			STAT1_x000D_
	RP5-1159O4.2	SPPL3			NDUFB6_x000D_
	LINC01085	MTATP6P1			ATMIN_x000D_
	RP11-845C23.2	FOXG1			SDC2_x000D_
	CYP4F11	SLC2A1			PLEKHA5_x000D_
	RP11-203J24.8	ASCL1			NAE1_x000D_
	RP11-107E5.3	SRSF1			LSM14A_x000D_
	CTD-2246P4.1	PMP22			GNS_x000D_
	RP11-3K24.1	TMEM160			NBEA_x000D_
	CBWD7	MPHOSPH6			HDAC9_x000D_
	RP11-713M15.1	VGF			KDM5B_x000D_
	ASB4	ATAT1			KANSL1_x000D_
	RP11-399K21.11	LGMN			TXNRD1_x000D_
	RP1-152L7.8	MARK3			CLK1_x000D_
	RP11-627K11.1	C6orf89			NMT1_x000D_
	RP11-466F5.10	ZNF664			BCAP31_x000D_
	AC022395.1	KAT6A			PHF14_x000D_
	RASGRF2-AS1	NDUFS3			CHTOP_x000D_
	ATP5A1P2	LINC01158			LRP12_x000D_
	RP11-31H5.3	REV3L			MXD4_x000D_
	RP3-326L13.2	HMCES			DIP2C_x000D_
	HMGB3P26	AMFR			TRIAP1_x000D_
	RP11-10K16.1	FASTK			NUDCD3_x000D_
	DGKK	EIF4EBP2			AKIRIN1_x000D_
	JAZF1-AS1	PLEKHA3			NDUFV3_x000D_
	LINC01204	MLLT4			IMMP1L_x000D_
	RP11-923I11.6	SLC44A2			DTX3_x000D_
	CILP	RUVBL1			GADD45GIP1_x000D_
	HEMGN	CAMK2D			GOPC_x000D_
	RP11-10A14.4	MAP6			ENO2_x000D_
	MYO16-AS1	DIMT1			TRAPPC3_x000D_
	SERHL2	RIF1			TMEM219_x000D_
	CTD-2547L16.1	RSRP1			HELZ_x000D_
	TMEM249	MXI1			PAICS_x000D_
	LINC01586	YTHDF2			EPB41L1_x000D_
	RP11-624C23.1	EPHB2			MGST1_x000D_
	CTD-2311M21.3	VEZF1			JAM3_x000D_
	RP11-297P16.3	ARID1B			XIAP_x000D_
	RP1-301L19.1	SLK			FMR1_x000D_
	MAP3K14-AS1	C6orf106			GPX4_x000D_
	CTC-575N7.1	HES6			LSAMP_x000D_
	RN7SL336P	TMEM167A			RAB6B_x000D_
	RP11-4B16.1	AGFG1			MED10_x000D_
	PGM5P4-AS1	VEZT			PTPN11_x000D_
	MIR3929	NAT14			BEX5_x000D_
	RP11-158L12.6	SOX2-OT			SLIT2_x000D_
	NLRP12	SNX1			BICD1_x000D_
	RP11-451N19.3	SMC3			FUBP3_x000D_
	RP11-68L18.1	TOX4			ASNS_x000D_
	LINC01570	GRHPR			SCRG1_x000D_
	VN1R108P	STT3A			PGM2L1_x000D_
	SUGT1P3	COL4A1			BTBD7_x000D_
	CTD-3006G17.2	NUCB2			RC3H2_x000D_
	RP11-218E20.3	ZFAND6			MAP9_x000D_
	RP11-881M11.8	CLIP1			NUDT11_x000D_
	DUXAP8	RP5-882O7.1			MAVS_x000D_
	RP11-138I17.1	CCDC90B			RPS23_x000D_
	ACTR3C	ARID4A			GLRX5_x000D_
	RP11-227D13.1	CCSER2			GLTSCR2_x000D_
	RP11-532F6.4	ZMYND8			MAP7D1_x000D_
	GCKR	SMC1A			RAB3GAP2_x000D_
	RP5-1148A21.3	NUDT4			SORBS2_x000D_
	CTD-3051D23.4	DRAP1			FAM134B_x000D_
	LCN12	CFAP97			OXR1_x000D_
	AC005592.1	CSTF3			TRIM13_x000D_
	ACOXL	ZBTB7A			USP14_x000D_
	RP11-386G11.10	EML2			CMTM6_x000D_
	SUN3	NUDT3			DSTYK_x000D_
	RP11-210K20.5	TTC14			CARHSP1_x000D_
	SNORA59B	TRMT5			ANXA6_x000D_
	RP11-20O24.1	RAI14			GPATCH2L_x000D_
	S100A8	CD24			PPA2_x000D_
	PRSS56	SNRPB			SOD2_x000D_
	BRWD1-AS1	PHACTR4			LAMC1_x000D_
	ENPP6	SLC5A3			TMED2_x000D_
	RPL21P11	NDUFA9			PRRC1_x000D_
	RP1-278D1.2	TTC1			CCDC25_x000D_
	LINC01169	STAT1			GTPBP4_x000D_
	AP000253.1	NDUFB6			UBE2J2_x000D_
	RP11-1000B6.3	ATMIN			GLB1_x000D_
	CAGE1	SDC2			MIAT_x000D_
	HAL	PLEKHA5			PTPRA_x000D_
	ZNF98	GPCPD1			USP8_x000D_
	RP1-140K8.5	NAE1			DKC1_x000D_
	TMPPE	LSM14A			CHD9_x000D_
	SPIB	GNS			PTPRD_x000D_
	ACPP	NBEA			SRPRB_x000D_
	C1orf87	HDAC9			ARPC5L_x000D_
	RP11-277P12.20	KDM5B			GPR56_x000D_
	RPS20P5	KANSL1			FAM168B_x000D_
	CTB-129P6.7	TXNRD1			IWS1_x000D_
	ENO1-IT1	CLK1			TMEM33_x000D_
	RP11-1H8.5	NMT1			AHDC1_x000D_
	AC026188.1	CHPF			ARHGEF9_x000D_
	RP11-15J22.8	BCAP31			HSPA4L_x000D_
	FBXO40	PHF14			TOP2A_x000D_
	RP1-256G22.2	ABHD17C			CCNG2_x000D_
	RP11-160H22.5	CHTOP			MKRN1_x000D_
	ADAM3B	LRP12			LEPROTL1_x000D_
	AL133243.4	MXD4			ARIH2_x000D_
	RP11-216B9.6	DIP2C			PIP4K2C_x000D_
	RP11-378E13.3	TRIAP1			PDAP1_x000D_
	GS1-309P15.4	NUDCD3			CSNK1D_x000D_
	RP1-283E3.8	AKIRIN1			TULP4_x000D_
	RP1-149A16.3	NDUFV3			MT3_x000D_
	C8orf89	IMMP1L			MYLK_x000D_
	PLA2G4D	DTX3			TXN2_x000D_
	RPS10P16	GADD45GIP1			ALG5_x000D_
	RP11-266L9.3	MGAT4B			ATXN7L3B_x000D_
	YEATS2-AS1	GOPC			SPG21_x000D_
	RP11-666A8.8	ENO2			STIM2_x000D_
	RP1-29C18.8	TRAPPC3			TNKS_x000D_
	AC098820.4	TMEM219			LIFR_x000D_
	PLS3-AS1	HELZ			DUSP22_x000D_
	RP11-429P3.8	PAICS			FNDC3B_x000D_
	CYP4F3	EPB41L1			PDS5A_x000D_
	SMCR5	MGST1			GOSR1_x000D_
	RP11-88I18.2	SH3GL1			PAX6_x000D_
	AC093590.1	JAM3			TSPAN14_x000D_
	AC007365.3	XIAP			CCDC50_x000D_
	RP11-195B3.1	FMR1			PCDH7_x000D_
	AC009302.2	GPX4			TMED3_x000D_
	MGC16275	LSAMP			PRDM2_x000D_
	AFAP1-AS1	RAB6B			RPL22L1_x000D_
	RP11-303E16.3	MED10			CCNL1_x000D_
	CYP3A7	PTPN11			SAMD4B_x000D_
	RP11-574F21.3	BEX5			RABL2A_x000D_
	SFTPB	SLIT2			DHRS1_x000D_
	C5orf17	BICD1			GPR98_x000D_
	CTD-2353F22.1	FUBP3			SEZ6L2_x000D_
	RP11-501C14.5	ITGB5			OSBPL1A_x000D_
	RP11-560I19.1	ASNS			MRPL1_x000D_
	RP11-276H19.1	SCRG1			KLHL36_x000D_
	SERPINB2	PGM2L1			GOT2_x000D_
	AC008067.2	BTBD7			RAE1_x000D_
	CCDC60	RC3H2			MRPS5_x000D_
	AL360001.1	MAP9			SUZ12_x000D_
	RPSAP54	NUDT11			FHL1_x000D_
	OR10A4	MAVS			RRM2B_x000D_
	AC018890.6	RPS23			STX12_x000D_
	FAM72A	GLRX5			SPECC1_x000D_
	SLC9A4	GLTSCR2			ZFYVE21_x000D_
	CTC-286N12.1	GPAA1			ARL8B_x000D_
	RP1-146A15.1	MAP7D1			TARDBP_x000D_
	CARD14	RAB3GAP2			RBP1_x000D_
	RP11-350A1.1	SORBS2			PIK3C2A_x000D_
	RP11-886D15.1	FAM134B			RBMS1_x000D_
	RP11-441F2.2	OXR1			POLR1D_x000D_
	CH17-76K2.6	TRIM13			CDKN2D_x000D_
	UTS2	USP14			RPS2P7_x000D_
	GDNF-AS1	CMTM6			CHMP3_x000D_
	RP11-1102P22.1	DSTYK			CXCL14_x000D_
	AC007319.1	CARHSP1			TCF12_x000D_
	RPL26P35	ANXA6			GARS_x000D_
	CTD-3064H18.4	GPATCH2L			EIF2AK2_x000D_
	CTD-2144E22.9	PPA2			MEF2C_x000D_
	RERGL	SOD2			KCNQ1OT1_x000D_
	LINC01260	LAMC1			IQGAP1_x000D_
	RP11-677M14.3	TMED2			HDAC7_x000D_
	AGMO	PRRC1			ATXN1_x000D_
	RP4-790G17.7	CCDC25			PJA1_x000D_
	PRND	GTPBP4			MRPL3_x000D_
	MAB21L3	UBE2J2			DCTN1_x000D_
	RP11-319G9.1	GLB1			PSMB6_x000D_
	LY75	MIAT			PHF6_x000D_
	AMICA1	PTPRA			PUM2_x000D_
	ANP32BP1	USP8			LHFP_x000D_
	FAM177B	DKC1			SCN3A_x000D_
	RP1-265C24.8	CHD9			NOL7_x000D_
	RAX	PTPRD			NTM_x000D_
	SH2D6	SRPRB			VPS72_x000D_
	RP1-142L7.8	ARPC5L			PCNXL4_x000D_
	TMPRSS13	GPR56			PCGF3_x000D_
	RP11-42F12.1	FAM168B			HLA-C_x000D_
	RP1-69B13.2	IWS1			HPCAL1_x000D_
	RP11-844P9.2	TMEM33			ADNP2_x000D_
	CTD-2196E14.3	AHDC1			DLL3_x000D_
	LINC00846	ARHGEF9			ITPA_x000D_
	RP11-430B1.1	HSPA4L			GADD45A_x000D_
	TMPRSS3	TOP2A			YPEL5_x000D_
	RP11-86H7.6	CCNG2			STRIP1_x000D_
	RP11-267C16.1	MKRN1			CSNK1G2_x000D_
	RNA5SP466	LEPROTL1			SLC39A10_x000D_
	RP11-110H1.4	ARIH2			SLC20A1_x000D_
	ABCB5	PIP4K2C			TLE1_x000D_
	RP11-399K21.12	PDAP1			PXDN_x000D_
	CLCA4	CSNK1D			PNMA2_x000D_
	VIPR2	TULP4			DNAL4_x000D_
	NCMAP	MT3			DDX18_x000D_
	KY	MYLK			HTATSF1_x000D_
	KRT23	TXN2			NCS1_x000D_
	NOX5	ALG5			TRIO_x000D_
	ETNPPL	ATXN7L3B			WTAP_x000D_
	RP11-85B7.2	SPG21			ENOPH1_x000D_
	AIMP1P1	STIM2			CEBPB_x000D_
	AP000442.4	TNKS			PRKDC_x000D_
	ACE2	LIFR			TERF2_x000D_
	CADM2-AS2	DUSP22			CSNK2A2_x000D_
	BRS3	FNDC3B			SNX10_x000D_
	DPEP2	PDS5A			NOL11_x000D_
	ITIH2	GOSR1			KIAA0368_x000D_
	RNU6-60P	PAX6			C12orf49_x000D_
	CGA	TSPAN14			ACIN1_x000D_
	RP11-84A14.4	CCDC50			PTPRS_x000D_
	RP11-151H2.1	PCDH7			CORO1C_x000D_
	CTD-2035E11.3	TMED3			DNMT1_x000D_
	MMP9	PRDM2			PHC3_x000D_
	MEOX1	RPL22L1			TMED7_x000D_
	MEPE	MAP2K3			FAM172A_x000D_
	RP11-213G2.5	CCNL1			SPEN_x000D_
	PSMC1P9	SAMD4B			SLC30A9_x000D_
	RP11-285A1.1	RABL2A			NME1_x000D_
	FGF22	DHRS1			C3orf58_x000D_
	CYP4B1	GPR98			DCAF12_x000D_
	LINC00534	SEZ6L2			NEMF_x000D_
	RP11-295D4.5	OSBPL1A			LBH_x000D_
	RP11-309M23.1	MRPL1			MLLT11_x000D_
	RP11-344B5.3	KLHL36			TNRC6C_x000D_
	DDX43	GOT2			DHX40_x000D_
	RBMS3-AS2	RAE1			SHOC2_x000D_
	CD22	MRPS5			CCDC6_x000D_
	OR5AM1P	SUZ12			COPS2_x000D_
	LINC01180	FHL1			SLC35F1_x000D_
	CR1	RRM2B			BCL11A_x000D_
	KRT6A	STX12			ADNP_x000D_
	RP11-243A14.1	SPECC1			MRPS36_x000D_
	RP13-685P2.7	ZFYVE21			LINC00493_x000D_
	AC022819.3	ARL8B			ARHGEF17_x000D_
	RP11-227H15.4	TARDBP			AGAP3_x000D_
	SYNPO2L	RBP1			CTSL_x000D_
	RP11-231E6.1	PIK3C2A			CLINT1_x000D_
	LINC01498	RBMS1			WIPF2_x000D_
	RP11-133K1.6	POLR1D			SND1_x000D_
	PTPN7	CDKN2D			RFC1_x000D_
	RP4-697K14.3	RPS2P7			PQLC1_x000D_
	RP11-328N19.1	CHMP3			STMN3_x000D_
	RP11-802O23.4	CXCL14			LINC01420_x000D_
	RP11-23F23.3	TCF12			ARHGEF12_x000D_
	TUBAP2	GARS			ZNF451_x000D_
	HPSE	EIF2AK2			MAPK3_x000D_
	LINC00159	MEF2C			ZFP91_x000D_
	ISPD-AS1	KCNQ1OT1			KIAA0020_x000D_
	AC091493.1	IQGAP1			DLG1_x000D_
	AP000356.2	HDAC7			AUTS2_x000D_
	C10orf131	ATXN1			MED13_x000D_
	CD86	PJA1			CWC27_x000D_
	RP11-69C13.1	MRPL3			TTYH1_x000D_
	RP11-16L9.2	DCTN1			ARRDC4_x000D_
	CAPN11	PSMB6			CSE1L_x000D_
	CTC-329H14.1	PHF6			TMEM50A_x000D_
	FIGF	PUM2			NOVA1_x000D_
	RP11-354E11.2	LHFP			GNL1_x000D_
	BNIP3P37	SCN3A			CHD7_x000D_
	LINC00368	NOL7			CUL4A_x000D_
	Z69666.2	NTM			SUN1_x000D_
	RP11-250B2.3	VPS72			POP7_x000D_
	LILRA2	PCNXL4			RP11-445N18.3_x000D_
	CDH5	PCGF3			NLGN4X_x000D_
	HCRTR2	HLA-C			SEPT8_x000D_
	PRR34	HPCAL1			CTC-444N24.11_x000D_
	RNU5E-3P	ADNP2			BSDC1_x000D_
	CTA-212A2.2	DLL3			DNAJB6_x000D_
	TMPRSS2	ITPA			TTL_x000D_
	LINC00276	GADD45A			LDOC1L_x000D_
	RP5-1024G6.7	YPEL5			WDR26_x000D_
	C2CD4A	STRIP1			RABGGTB_x000D_
	C19orf33	CSNK1G2			COL4A3BP_x000D_
	AMDHD1	SLC39A10			DUSP3_x000D_
	RP11-120C12.3	SLC20A1			FAR1_x000D_
	RP11-618N24.1	TLE1			FAM210B_x000D_
	CTD-3105H18.14	PXDN			EVI5_x000D_
	LINC00840	PNMA2			ZHX1_x000D_
	INMT	DNAL4			HIPK3_x000D_
	SNORA7	DDX18			SLC39A1_x000D_
	AC007204.3	HTATSF1			PHF21A_x000D_
	RP5-928E24.2	NCS1			STARD3NL_x000D_
	RP11-348N5.7	TRIO			PAG1_x000D_
	RP11-58E21.4	WTAP			ZFHX4_x000D_
	PBOV1	ENOPH1			KPNA6_x000D_
	RP11-483P21.2	CEBPB			ZC3H7B_x000D_
	GIMAP8	PRKDC			TMEM245_x000D_
	ESRP2	TERF2			ERP44_x000D_
	AC083884.8	CSNK2A2			CREB1_x000D_
	USP32P1	SNX10			ZDHHC9_x000D_
	MKRN9P	NOL11			PTCD3_x000D_
	RP11-44M6.1	HSPB8			NEBL_x000D_
	MYH1	KIAA0368			DDX50_x000D_
	AC004156.3	C12orf49			VDAC3_x000D_
	RP11-96B5.3	ACIN1			GRIA1_x000D_
	RP11-365O16.3	PTPRS			CD99L2_x000D_
	ZYG11A	CORO1C			MAGEF1_x000D_
	ANKRD20A4	DNMT1			SHROOM3_x000D_
	RP3-412A9.12	PHC3			GRIA2_x000D_
	RN7SL448P	TMED7			MYADM_x000D_
	RP11-60L3.1	FAM172A			MRPL52_x000D_
	RP4-564F22.5	SPEN			PRPF4B_x000D_
	RP11-440I14.2	SLC30A9			TTR_x000D_
	CCDC147-AS1	NME1			VPS41_x000D_
	LY9	C3orf58			CELF4_x000D_
	HMGB3P1	DCAF12			UXS1_x000D_
	LINC01030	NEMF			UBE2Q2_x000D_
	RP11-635N19.3	LBH			FOSL2_x000D_
	FLJ40194	MLLT11			LSM2_x000D_
	ARHGAP8	TNRC6C			AASDHPPT_x000D_
	DAB1-AS1	DHX40			FNIP2_x000D_
	RP11-96H19.1	SHOC2			TJP1_x000D_
	CTD-2331H12.7	CCDC6			TMEM158_x000D_
	PCDHGA11	COPS2			ZNF281_x000D_
	SLC35F4	SLC35F1			HLA-DRA_x000D_
	PCK1	BCL11A			ARMCX2_x000D_
	MIR551B	ADNP			DENR_x000D_
	RP11-308N19.1	MRPS36			NRXN1_x000D_
	FAM162B	LINC00493			YIPF5_x000D_
	CCNYL2	ARHGEF17			NOP56_x000D_
	LINC00354	AGAP3			COPS7A_x000D_
	SLC9C1	CTSL			SECISBP2L_x000D_
	GABRP	CLINT1			HNRNPUL2_x000D_
	RP11-399D15.1	WIPF2			TLE3_x000D_
	RPS2P35	SND1			POU2F1_x000D_
	RP11-134D3.1	RFC1			PWP1_x000D_
	RP11-465I4.3	PQLC1			UBE2M_x000D_
	AC097374.2	STMN3			CBR1_x000D_
	SH3BP5	LINC01420			AMOTL2_x000D_
	MYH13	ARHGEF12			YME1L1_x000D_
	RP11-63B13.1	ZNF451			CCSAP_x000D_
	KLHL41	MAPK3			SLC9A6_x000D_
	MAP1LC3C	ZFP91			IFNGR2_x000D_
	RP11-100N20.1	KIAA0020			SLC11A2_x000D_
	RP11-338K17.10	DLG1			TXNL1_x000D_
	RHO	AUTS2			PRPF38B_x000D_
	C6	MED13			FNBP1_x000D_
	PCDHGA12	CWC27			FEM1B_x000D_
	GFI1	TTYH1			RAB8B_x000D_
	KLC3	ARRDC4			RAB11B_x000D_
	SEPT7P3	DCAF11			SSBP2_x000D_
	RNU2-70P	CSE1L			SIPA1L2_x000D_
	RP11-774D14.1	TMEM50A			GSK3B_x000D_
	ARL11	NOVA1			RANBP1_x000D_
	ADPGK-AS1	GNL1			MSI1_x000D_
	NRG1-IT1	CHD7			GLOD4_x000D_
	RAD21L1	CUL4A			RELA_x000D_
	AC002044.1	SUN1			HADHB_x000D_
	RP11-815M8.1	POP7			NFU1_x000D_
	HMGB1P20	RP11-445N18.3			EIF6_x000D_
	RP5-892K4.1	NLGN4X			ACTN4_x000D_
	TLR2	SEPT8			MTMR9_x000D_
	LPA	CTC-444N24.11			PA2G4_x000D_
	FPR1	BSDC1			ERC1_x000D_
	RP11-398E10.1	DNAJB6			ECI1_x000D_
	RP5-1000K24.2	TTL			CLSTN1_x000D_
	AC005009.2	LDOC1L			IPO9_x000D_
	FENDRR	WDR26			VBP1_x000D_
	RP11-97O12.7	RABGGTB			MRPL57_x000D_
	RP11-66D17.3	COL4A3BP			AGPAT5_x000D_
	HAMP	RPL5P4			PCYOX1_x000D_
	KRT18P8	DUSP3			URM1_x000D_
	CTA-256D12.11	FAR1			POLR2K_x000D_
	C9orf43	FAM210B			SCAPER_x000D_
	LINC00567	EVI5			GMFB_x000D_
	RP5-1107A17.4	ZHX1			PTBP1_x000D_
	RP11-121E16.1	HIPK3			SESTD1_x000D_
	RNU6-942P	SLC39A1			TUSC2_x000D_
	RP11-210N13.1	PHF21A			FBXW2_x000D_
	RP11-80P20.3	STARD3NL			MT-TC_x000D_
	RP11-519G16.2	PAG1			NELFA_x000D_
	RP11-325P15.2	ZFHX4			NRAS_x000D_
	ANKRD20A7P	KPNA6			RNF115_x000D_
	RP11-45K10.2	ZC3H7B			KPNA4_x000D_
	CLEC4D	TMEM245			MMP16_x000D_
	OR7D2	ERP44			SFXN1_x000D_
	TRIM29	CREB1			MRPL43_x000D_
	RP11-511H23.2	ZDHHC9			FNBP1L_x000D_
	C6orf58	PTCD3			ZBTB44_x000D_
	ANKRD22	NEBL			FOXO3_x000D_
	AL162151.4	DDX50			TOMM70A_x000D_
	PIWIL1	VDAC3			DNTTIP2_x000D_
	AP001992.1	GRIA1			LEPROT_x000D_
	AC002519.8	CD99L2			PRKACB_x000D_
	RP11-744D14.2	MAGEF1			PITPNB_x000D_
	MNDA	SHROOM3			TRIM11_x000D_
	C2CD4B	GRIA2			SYAP1_x000D_
	RP11-480C16.1	MYADM			ITGAV_x000D_
	RP11-661G16.2	MRPL52			TUSC3_x000D_
	TCEB1P22	HIPK1			RPS11P5_x000D_
	RP11-527N22.1	PRPF4B			ALDH7A1_x000D_
	RP11-649A16.1	TTR			RAD50_x000D_
	HORMAD2	VPS41			SNW1_x000D_
	CSTA	CELF4			CNOT6_x000D_
	TRAF3IP3	UXS1			EIF2AK1_x000D_
	TCP10L2	UBE2Q2			ATG12_x000D_
	RP11-707P17.2	FOSL2			KIAA0319L_x000D_
	RGL4	LSM2			EPN2_x000D_
	NBPF25P	AASDHPPT			QSER1_x000D_
	DLX3	FNIP2			PDCD10_x000D_
	ADAMTS7P4	TJP1			C14orf1_x000D_
	RP11-3D23.1	TMEM158			EIF3F_x000D_
	RBM43P1	ZNF281			AURKAIP1_x000D_
	NBPF13P	HLA-DRA			S100A13_x000D_
	RP11-36B6.1	ARMCX2			MPZL1_x000D_
	C6orf183	DENR			UBAC1_x000D_
	RP11-92A5.2	NRXN1			NOP58_x000D_
	RP11-81A1.4	YIPF5			POLDIP3_x000D_
	METTL21EP	NOP56			BLOC1S6_x000D_
	RNU1-56P	COPS7A			DVL3_x000D_
	C9orf106	SECISBP2L			PLK2_x000D_
	AC113607.2	FAM20C			MYDGF_x000D_
	TEX11	HNRNPUL2			TUG1_x000D_
	CRYGC	TLE3			C8orf33_x000D_
	LINC00710	POU2F1			DHX15_x000D_
	PRR7-AS1	PWP1			FAM96A_x000D_
	MIR3663HG	UBE2M			SNX4_x000D_
	RP11-238K6.1	CBR1			ZNF146_x000D_
	LINC00452	AMOTL2			KLHL5_x000D_
	CTD-2012K14.5	YME1L1			ACVR1B_x000D_
	LINC00507	CCSAP			RNY1_x000D_
	RP11-759A24.1	SLC9A6			TCF7L2_x000D_
	FBXO43	IFNGR2			TMEM230_x000D_
	LINC00836	SLC11A2			PI15_x000D_
	CTD-2616J11.10	TXNL1			ACADM_x000D_
	SERPINB10	PRPF38B			MCAM_x000D_
	RP11-925D8.5	FNBP1			TXNDC15_x000D_
	RP3-509L4.3	FEM1B			SIN3B_x000D_
	RP11-502F1.1	RAB8B			RAB3GAP1_x000D_
	RP11-389C8.2	RAB11B			ZMYM2_x000D_
	GP2	SSBP2			MYEF2_x000D_
	TPTE2P5	SIPA1L2			EFNB2_x000D_
	PTGIR	GSK3B			KIF2A_x000D_
	GS1-124K5.2	RANBP1			ZNF706_x000D_
	LINC01289	MSI1			ATP6V1H_x000D_
	RP11-490O24.2	GLOD4			DCTN4_x000D_
	AF165138.7	RELA			VPS13C_x000D_
	RN7SKP38	HADHB			WDR5_x000D_
	DBX2	NFU1			SPG7_x000D_
	ERICH3-AS1	EIF6			MCFD2_x000D_
	LINC00861	RHBDD2			TSPAN7_x000D_
	LINC00595	ACTN4			SRGAP3_x000D_
	RP3-521E19.2	MTMR9			MED19_x000D_
	RP11-171I2.1	PA2G4			MED28_x000D_
	TDGF1	ERC1			PITHD1_x000D_
	RP11-335K5.3	ECI1			SEC13_x000D_
	MMP27	CLSTN1			TBC1D5_x000D_
	PATL2	IPO9			EEF1A2_x000D_
	AC009095.4	VBP1			DROSHA_x000D_
	RP11-196O2.1	MRPL57			SACS_x000D_
	RP11-404O13.5	AGPAT5			TCF3_x000D_
	NR1H4	PCYOX1			STRBP_x000D_
	RP11-150C16.1	URM1			DNAJC3_x000D_
	RP11-20J15.3	POLR2K			ITGA6_x000D_
	LINC00528	SCAPER			CD200_x000D_
	RP11-296K13.4	GMFB			PPP1CC_x000D_
	RP11-462G2.1	PTBP1			ZNHIT1_x000D_
	HMGN1P14	SESTD1			C19orf70_x000D_
	CYP2B7P	TUSC2			FBXW11_x000D_
	DNASE1L3	FBXW2			MRPS23_x000D_
	SLC36A3	MT-TC			ADIPOR2_x000D_
	RP11-400N13.1	TMEM129			HSF2_x000D_
	RP11-252K23.1	NELFA			UBQLN2_x000D_
	RP11-214K3.19	NRAS			SBF1_x000D_
	RP3-466P17.1	RNF115			PCGF5_x000D_
	PIWIL3	KPNA4			FAM168A_x000D_
	CTD-3080F16.3	MMP16			CREB5_x000D_
	RP11-758N13.3	SFXN1			CKAP5_x000D_
	CDRT1	MRPL43			AP1M1_x000D_
	RP11-443P15.2	FNBP1L			WBP1L_x000D_
	RRS1-AS1	ZBTB44			ZNF644_x000D_
	ST8SIA6	FOXO3			CNOT11_x000D_
	RP11-114H24.2	TOMM70A			SLC22A17_x000D_
	ZFX-AS1	DNTTIP2			TMEM165_x000D_
	VNN3	LEPROT			SNRNP70_x000D_
	RP11-734B5.2	PRKACB			NXN_x000D_
	HMCN2	PITPNB			EIF4B_x000D_
	CTB-131B5.5	TRIM11			CDK19_x000D_
	LILRB4	SYAP1			ARPC1A_x000D_
	AC017006.2	ITGAV			VAPB_x000D_
	CCDC64B	TUSC3			CHD3_x000D_
	YY1P1	RPS11P5			RPL26L1_x000D_
	RP11-449L23.3	ALDH7A1			DAG1_x000D_
	OR11A1	RAD50			RHOC_x000D_
	CTD-2540F13.2	POMT2			NEK1_x000D_
	RP11-710F7.3	SNW1			EAPP_x000D_
	RP11-632F7.1	CNOT6			CDK5RAP2_x000D_
	ZNF534	EIF2AK1			C6orf62_x000D_
	RP11-442G21.2	ATG12			VPS29_x000D_
	NWD2	KIAA0319L			SREBF2_x000D_
	RP11-317N12.1	EPN2			NELFE_x000D_
	CPLX4	QSER1			DDX46_x000D_
	CTD-2024I7.13	GADD45B			BCAP29_x000D_
	CYP1A1	NELFB			BMS1_x000D_
	AP001464.4	PDCD10			CPNE3_x000D_
	DNM1P35	C14orf1			NADK2_x000D_
	TBX5-AS1	HK1			FOXN3_x000D_
	PDZRN3-AS1	EIF3F			LANCL1_x000D_
	RP13-516M14.4	AURKAIP1			DNPH1_x000D_
	RP11-540A21.2	S100A13			PSMD12_x000D_
	ANGPTL3	MPZL1			NNT_x000D_
	AC012485.2	UBAC1			WDR43_x000D_
	RP11-453A12.1	NOP58			IFT57_x000D_
	AL008707.1	POLDIP3			SDF2_x000D_
	AC004549.6	BLOC1S6			MDM4_x000D_
	SLC14A2	DVL3			SCCPDH_x000D_
	CDH15	FAM198B			TMEM120A_x000D_
	RPL12L3	PLK2			NAA20_x000D_
	KIZ-AS1	MYDGF			AGO2_x000D_
	NPFFR2	TUG1			ACOX1_x000D_
	RP11-1102P16.1	C8orf33			MAP2K2_x000D_
	RP11-1105G2.3	DHX15			RAP1A_x000D_
	RP11-932A10.1	FAM96A			CCP110_x000D_
	RP11-366L5.1	SNX4			ATP2C1_x000D_
	RP11-584P21.2	ZNF146			NDUFB10_x000D_
	RPL21P122	TOX2			TLK1_x000D_
	RP4-673D20.6	KLHL5			MIEF1_x000D_
	RP11-171I2.3	ACVR1B			STX7_x000D_
	TNNI1	RNY1			C7orf55_x000D_
	CTD-2530H12.1	CENPB			TRPS1_x000D_
	CIR1P1	TCF7L2			SLC7A8_x000D_
	CTD-2319I12.2	TMEM230			KDM3A_x000D_
	INSC	PI15			EFEMP1_x000D_
	RP11-764K9.4	ACADM			ETNK1_x000D_
	LINC01359	MCAM			PALM_x000D_
	RPP21	TXNDC15			PTBP3_x000D_
	CTB-31N19.4	SIN3B			SETD2_x000D_
	PLA2G4E-AS1	RAB3GAP1			ARHGAP12_x000D_
	PTPN20A	ZMYM2			NCOA4_x000D_
	ERICH6B	MYEF2			RMND5A_x000D_
	RP11-401P9.6	EFNB2			PAWR_x000D_
	TSPAN16	KIF2A			SLC33A1_x000D_
	LLNLF-158E9.1	ZNF706			ATG4B_x000D_
	RP11-305B6.1	ATP6V1H			FAM49A_x000D_
	LINC00654	DCTN4			KIAA1598_x000D_
	RP11-656G20.1	VPS13C			DDA1_x000D_
	RP11-557H15.4	WDR5			RPS6KA2_x000D_
	RGPD1	SPG7			SCFD1_x000D_
	AC104134.2	MCFD2			AAGAB_x000D_
	RP11-96H17.1	TSPAN7			SMEK2_x000D_
	ST7-AS2	SRGAP3			PDS5B_x000D_
	RPEL1	MED19			ERGIC3_x000D_
	LYPD8	MED28			NUB1_x000D_
	TMPRSS11D	PITHD1			PDCD6IP_x000D_
	RP11-292D4.3	SEC13			RABEP1_x000D_
	RP11-447D11.3	TBC1D5			SCAMP5_x000D_
	KLK3	EEF1A2			AP2S1_x000D_
	RP11-297M9.1	DROSHA			PFKFB3_x000D_
	CTD-2536I1.2	SACS			PDHB_x000D_
	DKFZp434J0226	TCF3			CREBRF_x000D_
	NOX3	STRBP			MTMR6_x000D_
	CYLC1	DNAJC3			DCAF5_x000D_
	C6orf99	ITGA6			NUAK1_x000D_
	OR5BT1P	CD200			ZBTB4_x000D_
	CWH43	PPP1CC			ADD2_x000D_
	ABCC2	ZNHIT1			ANKIB1_x000D_
	AC087294.2	C19orf70			AGAP1_x000D_
	AC093495.4	FBXW11			SLC38A1_x000D_
	TM4SF20	MRPS23			GSTO1_x000D_
	GJB1	ADIPOR2			IMPAD1_x000D_
	PPEF2	HSF2			SRGAP1_x000D_
	RFX8	UBQLN2			SSU72_x000D_
	CYP3A43	SBF1			DDX42_x000D_
	RP11-242F24.1	PCGF5			USP9X_x000D_
	RP11-586D19.2	FAM168A			ZDHHC7_x000D_
	RP11-395N21.2	CREB5			MIR4435-1HG_x000D_
	RP11-637N19.1	CKAP5			MPP6_x000D_
	C1orf94	AP1M1			CAP2_x000D_
	RP11-5A11.1	WBP1L			SVIP_x000D_
	HOXC11	ZNF644			KRAS_x000D_
	TTC21B-AS1	CNOT11			C6orf1_x000D_
	OIT3	SLC22A17			LZTS1_x000D_
	RP11-1018N14.2	RAB11FIP5			UBE2G2_x000D_
	RP11-478B9.1	TMEM165			DR1_x000D_
	KCNQ5-IT1	SNRNP70			KPNA5_x000D_
	RP11-352D13.6	NXN			MLLT1_x000D_
	AC013472.3	EIF4B			MYO5A_x000D_
	SLC39A12-AS1	CDK19			RPS20P2_x000D_
	RPL21P135	ARPC1A			CTDSP2_x000D_
	RPS24P6	VAPB			PPCS_x000D_
	RP11-44L9.1	CHD3			IFI27L2_x000D_
	ANKRD62P1-PARP4P3	RPL26L1			ZC3H6_x000D_
	FGF19	DAG1			LYRM7_x000D_
	SULT1B1	RHOC			LRPPRC_x000D_
	AC006129.2	NEK1			MBD4_x000D_
	LEP	EAPP			ZFHX3_x000D_
	RP11-463J7.2	CDK5RAP2			SEMA6A_x000D_
	LRG1	C6orf62			SMIM4_x000D_
	CTA-212A2.4	VPS29			HMGB3_x000D_
	KRT18P18	SREBF2			RNF130_x000D_
	NPAP1	NELFE			TMEM43_x000D_
	AC106801.1	DDX46			SMARCD3_x000D_
	RP11-759A24.3	BCAP29			GTF2A1_x000D_
	SNORA73	BMS1			MPC2_x000D_
	LYG2	CPNE3			SCAND1_x000D_
	RP11-506N2.1	NADK2			SPTSSA_x000D_
	RNU4ATAC3P	FOXN3			FNBP4_x000D_
	CTD-2126E3.3	LANCL1			COLGALT1_x000D_
	RNU7-61P	DNPH1			YIPF6_x000D_
	ATP12A	PSMD12			RYK_x000D_
	AC007131.1	NNT			C19orf53_x000D_
	RNU2-59P	ATXN7L3			MRPL24_x000D_
	AC107622.1	WDR43			TMTC4_x000D_
	DENND1C	IFT57			FGFR1OP2_x000D_
	ASB5	SDF2			EPC1_x000D_
	AP000355.2	MDM4			RNF20_x000D_
	AC010082.2	SCCPDH			KIAA1715_x000D_
	PSMC1P11	TMEM120A			MAP3K13_x000D_
	AC069063.2	SUSD6			DCAF16_x000D_
	RP1-27O5.3	NAA20			CBX4_x000D_
	AC013460.1	AGO2			PTK2_x000D_
	HORMAD1	ACOX1			TEAD1_x000D_
	RP11-674I16.2	MAP2K2			PPP3CB_x000D_
	RP11-115J23.1	RAP1A			UBAP2_x000D_
	RP11-219O3.2	CCP110			LMO3_x000D_
	RP11-108M12.3	ATP2C1			EIF2S3_x000D_
	FSTL4	NDUFB10			ARHGEF7_x000D_
	LINC01326	TLK1			ARX_x000D_
	RP11-116D2.1	MIEF1			NCOA6_x000D_
	SLC26A5	STX7			KIAA1143_x000D_
	SCNN1B	C7orf55			TAF1D_x000D_
	FAM225B	TRPS1			SMIM7_x000D_
	RP11-187O7.1	SLC7A8			SLC25A37_x000D_
	RNU6-1024P	KDM3A			BRD9_x000D_
	RNU6ATAC14P	EFEMP1			KLHL28_x000D_
	TPM3P6	ETNK1			WDFY3_x000D_
	PLEKHG7	PALM			EMC7_x000D_
	ADAM5	PTBP3			BABAM1_x000D_
	S100A9	SETD2			BCYRN1_x000D_
	CLEC5A	ARHGAP12			VKORC1_x000D_
	DPCR1	NCOA4			CHCHD1_x000D_
	RP5-1057B20.3	RMND5A			KCTD7_x000D_
	RP11-803D5.1	PAWR			RBM33_x000D_
	SULT6B1	SLC33A1			SF3B3_x000D_
	PMCHL1	ATG4B			PSMC5_x000D_
	DISC1FP1	FAM49A			AP3S1_x000D_
	KLK7	KIAA1598			XPO7_x000D_
	UBE2V1	DDA1			ARL5B_x000D_
	LIM2	RPS6KA2			EIF2AK4_x000D_
	RP11-354P17.15	SCFD1			ATXN3_x000D_
	RP4-565E6.1	AAGAB			GALC_x000D_
	LINC01293	SMEK2			CD164_x000D_
	RP11-456H18.2	PDS5B			TNFRSF1A_x000D_
	RP11-379J5.5	ERGIC3			NSL1_x000D_
	RP11-286B14.1	NUB1			FAM219A_x000D_
	LINC00608	PDCD6IP			GCC2_x000D_
	BTG4	RABEP1			KDM1A_x000D_
	U91319.1	SCAMP5			HLTF_x000D_
	CERS3-AS1	AP2S1			AKR1B1_x000D_
	RP11-333A23.4	PFKFB3			TPP1_x000D_
	TMC2	PDHB			SMAD4_x000D_
	RP11-366M4.1	CREBRF			PRKAA2_x000D_
	RD3	MTMR6			AKT3_x000D_
	RP11-433J20.1	DCAF5			GORASP2_x000D_
	RP11-415C15.3	NUAK1			CD2BP2_x000D_
	G6PC	ZBTB4			TIMM8B_x000D_
	RNU7-67P	ADD2			KLHDC10_x000D_
	ANKRD7	ANKIB1			CDC5L_x000D_
	RP11-525A16.4	AGAP1			RLIM_x000D_
	AC098823.3	SLC38A1			SLC25A11_x000D_
	RN7SL170P	GSTO1			SLC35B1_x000D_
	RP11-457M11.7	IMPAD1			BSG_x000D_
	SLC14A2-AS1	SRGAP1			MTF2_x000D_
	BSN-AS2	SSU72			RPS19BP1_x000D_
	MTMR8	DDX42			KLF7_x000D_
	H19	USP9X			RRN3_x000D_
	AC013463.2	ZDHHC7			PABPN1_x000D_
	RP11-19O2.2	MIR4435-1HG			CCDC34_x000D_
	RP11-497G19.7	MPP6			CEBPZOS_x000D_
	DEFB1	CAP2			PIN1_x000D_
	RP11-51L5.5	SVIP			COPZ1_x000D_
	RP11-537P22.2	KRAS			SEC14L1_x000D_
	RP11-10O17.1	C6orf1			SLC12A2_x000D_
	RP11-278J20.2	LZTS1			RIOK3_x000D_
	AC006116.13	UBE2G2			IDI1_x000D_
	HSD11B1	DR1			SENP6_x000D_
	LINC00639	KPNA5			TPRG1L_x000D_
	LINC01478	MLLT1			CYB5A_x000D_
	RAD51AP1P1	MYO5A			PEX26_x000D_
	TMPRSS11F	RPS20P2			MTRNR2L12_x000D_
	DPYD-AS2	CTDSP2			RBM6_x000D_
	RP11-561G1.3	PPCS			SMG7_x000D_
	CTC-265F19.2	IFI27L2			ALDH2_x000D_
	RP11-140L24.3	ZC3H6			LINC00152_x000D_
	LINC01553	LYRM7			AHNAK_x000D_
	RP11-371I20.2	LRPPRC			DNAJB2_x000D_
	HIST4H4	MBD4			PERP_x000D_
	TRIML2	ZFHX3			FAM134A_x000D_
	RP11-760L24.1	SEMA6A			HIGD2A_x000D_
	RP11-163O19.16	SMIM4			MMGT1_x000D_
	AC015922.6	HMGB3			DHX30_x000D_
	RP11-547D23.1	RNF130			LRP11_x000D_
	RP11-482L11.1	TMEM43			HSD17B12_x000D_
	RP11-21M24.2	SMARCD3			KIAA0232_x000D_
	RP11-375O18.2	GTF2A1			LYPLA1_x000D_
	RP11-43N5.1	MPC2			GTF3C6_x000D_
	RP11-775B15.2	SCAND1			GINM1_x000D_
	AC010729.1	SPTSSA			SOX1_x000D_
	ARHGEF15	FNBP4			B3GAT1_x000D_
	CPB2	COLGALT1			GPRC5C_x000D_
	SLC34A2	YIPF6			CCDC186_x000D_
	RNU1-33P	RYK			FASN_x000D_
	NLRP9	C19orf53			FBN1_x000D_
	AC078941.1	MRPL24			EMC8_x000D_
	RP11-220I1.2	MAOB			CAT_x000D_
	RP5-1028L10.2	TMTC4			TIPARP_x000D_
	RP11-325N19.3	CYB561			STK4_x000D_
	H3F3C	FGFR1OP2			SAFB_x000D_
	RP11-188C12.2	EPC1			NSF_x000D_
	PPP3R2	RNF20			MEX3A_x000D_
	SLC35G3	KIAA1715			TBL1X_x000D_
	AC018799.1	MAP3K13			PDCD5_x000D_
	CYLC2	DCAF16			EFCAB14_x000D_
	HSD17B13	CBX4			ZCCHC3_x000D_
	RP11-57H12.3	PTK2			ANAPC13_x000D_
	RN7SL825P	TEAD1			TMEM106C_x000D_
	LINC01134	PPP3CB			ETV5_x000D_
	LECT2	UBAP2			GULP1_x000D_
	LINC01143	LMO3			UROD_x000D_
	RP11-755J8.1	EIF2S3			MRPL27_x000D_
	LINC00299	ARHGEF7			CDYL_x000D_
	TACSTD2	ARX			ECH1_x000D_
	RP11-473M20.5	NCOA6			TMEM208_x000D_
	TMPRSS11E	KIAA1143			TRUB1_x000D_
	RP1-228P16.9	TAF1D			TMEM167B_x000D_
	RP11-91I20.3	SMIM7			DNAJC16_x000D_
	RP4-641G12.3	SLC25A37			CITED2_x000D_
	LA16c-380H5.5	BRD9			GATAD2B_x000D_
	RP11-5G9.5	KLHL28			AKR7A2_x000D_
	RP11-114F3.4	WDFY3			REPS1_x000D_
	AC016995.3	EMC7			CEP57_x000D_
	RP11-78H18.2	BABAM1			FBXL17_x000D_
	RP11-278H7.1	BCYRN1			KIFAP3_x000D_
	PAUPAR	REXO2			MRPL14_x000D_
	MYEOV	VKORC1			NUMBL_x000D_
	FOXG1-AS1	CHCHD1			HLA-E_x000D_
	RP11-354P11.4	KCTD7			GREM1_x000D_
	CR2	RBM33			ARL4D_x000D_
	ADAD1	SF3B3			RBMXL1_x000D_
	CRYM-AS1	GPC4			CYC1_x000D_
	CRISP3	PSMC5			RNF141_x000D_
	RP11-96D24.1	AP3S1			SNX12_x000D_
	AL035610.2	XPO7			HILPDA_x000D_
	RP11-1110J8.1	ARL5B			TSEN15_x000D_
	OPN5	EIF2AK4			STIP1_x000D_
	RP11-525K10.3	ATXN3			CEP290_x000D_
	RP11-663P9.2	GALC			PDGFA_x000D_
	APOF	CD164			SRSF8_x000D_
	TRIM55	TNFRSF1A			OLFM1_x000D_
	ITGAM	NSL1			BAG5_x000D_
	RP11-171A24.2	FAM219A			MID1IP1_x000D_
	WWTR1-AS1	GCC2			SLIT1_x000D_
	RP11-179A16.1	KDM1A			SERINC5_x000D_
	AC092646.1	HLTF			GALNT11_x000D_
	RP11-600K15.1	AKR1B1			EPS15_x000D_
	ROPN1	TPP1			BCL2L13_x000D_
	PCAT1	SMAD4			DPP6_x000D_
	OTOA	PRKAA2			THBS1_x000D_
	RP11-483G21.3	AKT3			ZNF608_x000D_
	SCARNA1	GORASP2			AP1G1_x000D_
	RP11-838N2.5	CD2BP2			NAP1L5_x000D_
	AC005235.1	TIMM8B			R3HDM2_x000D_
	LEMD1-AS1	KLHDC10			KDM2A_x000D_
	ADIPOQ	CDC5L			GAS6_x000D_
	CTD-2521M24.4	RLIM			C7orf55-LUC7L2_x000D_
	RP11-112N13.1	SLC25A11			KIAA0355_x000D_
	SMG7-AS1	SLC35B1			PLRG1_x000D_
	AC016561.1	BSG			SORT1_x000D_
	RP11-317F20.3	MTF2			JAK1_x000D_
	SLC22A9	RPS19BP1			EMC3_x000D_
	RP11-1029F8.1	SH3PXD2B			TBC1D15_x000D_
	HSP90B3P	KLF7			SEMA5A_x000D_
	CTD-2517O10.5	RRN3			SMARCAD1_x000D_
	RP11-475D10.4	PABPN1			SOS1_x000D_
	XRCC6P4	CCDC34			TPM2_x000D_
	GBA3	CEBPZOS			AK4_x000D_
	RP11-162D9.3	PIN1			NF1_x000D_
	AC003682.16	COPZ1			LMBRD2_x000D_
	AJ006998.2	SEC14L1			ORMDL1_x000D_
	LINC01194	GNA12			GLE1_x000D_
	RP11-61K12.2	SLC12A2			ZCCHC17_x000D_
	RP11-286E11.1	RIOK3			XRCC6_x000D_
	IAPP	IDI1			FAM229B_x000D_
	LINC01440	SENP6			COPS3_x000D_
	SPATA42	TPRG1L			RALBP1_x000D_
	ADAM7	CYB5A			PIN4_x000D_
	LINC00887	PEX26			CXXC4_x000D_
	ACSM5	MTRNR2L12			FBXO32_x000D_
	LIPJ	RBM6			RPRD2_x000D_
	ST8SIA6-AS1	SMG7			RSBN1_x000D_
	AC114808.3	ALDH2			TMEM183A_x000D_
	AP000944.1	LINC00152			CXCR4_x000D_
	SLC26A3	AHNAK			ERLEC1_x000D_
	LMNTD1	DNAJB2			CHP1_x000D_
	HRC	PERP			PPM1K_x000D_
	RP11-64C12.1	FAM134A			FAM204A_x000D_
	IZUMO2	HIGD2A			HS2ST1_x000D_
	SEL1L2	MMGT1			ANAPC16_x000D_
	RXFP2	DHX30			UBR5_x000D_
	RP11-521H3.3	LRP11			PRKRA_x000D_
	UBQLNL	HSD17B12			TMEM130_x000D_
	RP11-345J18.2	KIAA0232			AGO3_x000D_
	RP11-609N14.1	LYPLA1			NRD1_x000D_
	AC096554.1	GTF3C6			ZSWIM6_x000D_
	RP11-454P21.1	GINM1			CIR1_x000D_
	AC105760.3	SOX1			TMX3_x000D_
	RP11-18H21.1	B3GAT1			CNOT2_x000D_
	AC002543.2	GPRC5C			AQP4_x000D_
	RP11-747D18.1	POMGNT2			REXO4_x000D_
	CTC-525D6.1	HAGH			CPD_x000D_
	DIRC3-AS1	CCDC186			TAF15_x000D_
	NTRK3-AS1	FASN			GLIS3_x000D_
	C2orf83	FBN1			CRLS1_x000D_
	RP11-545H22.1	EMC8			EIF2S1_x000D_
	RAD17P2	CAT			ZNF395_x000D_
	CTD-2341M24.1	TIPARP			AC093838.4_x000D_
	CTD-2325P2.2	STK4			LPP_x000D_
	RP11-643A5.2	SAFB			DNAJC21_x000D_
	ANKRD30A	NSF			BTBD10_x000D_
	HSPE1P1	MEX3A			PBDC1_x000D_
	C7orf62	TBL1X			HCFC1_x000D_
	AC104820.2	PDCD5			SLC1A3_x000D_
	ANKRD18EP	EFCAB14			TPST1_x000D_
	RP11-123K19.1	ZCCHC3			UBN2_x000D_
	GPR1-AS	ANAPC13			GSN_x000D_
	CEACAM8	TMEM106C			IMMT_x000D_
	RP11-52L5.6	ETV5			C12orf75_x000D_
	RPL7P4	GULP1			SURF6_x000D_
	AC019109.1	UROD			MAP3K2_x000D_
	LINC00691	MRPL27			SEC23A_x000D_
	TMCO5B	CDYL			MLF2_x000D_
	RP11-466F5.8	ECH1			LTA4H_x000D_
	RP5-884M6.1	TMEM208			DCLK2_x000D_
	KIR3DX1	TRUB1			NDUFV1_x000D_
	SLC5A7	TMEM167B			C9orf114_x000D_
	RP11-217O12.1	DNAJC16			RBSN_x000D_
	RP11-430H10.2	CITED2			SPTAN1_x000D_
	CTD-2015C24.1	GATAD2B			MAN2A1_x000D_
	RP11-325L12.6	AKR7A2			CREBBP_x000D_
	RP11-216B9.8	REPS1			PSMB3_x000D_
	PCED1B-AS1	CEP57			PLOD2_x000D_
	MLKL	FBXL17			EBNA1BP2_x000D_
	FOXP4-AS1	KIFAP3			KLHL42_x000D_
	RP11-550H2.2	MRPL14			CCNL2_x000D_
	RP11-1113L8.6	NUMBL			DYRK1A_x000D_
	RP11-407B7.1	HLA-E			FKBP3_x000D_
	RP11-346J10.1	GREM1			CEP170B_x000D_
	FOLH1B	ARL4D			C22orf39_x000D_
	RP11-1079K10.3	RBMXL1			SMIM15_x000D_
	CSN3	CYC1			IGBP1_x000D_
	SLC15A5	RNF141			GPR107_x000D_
	RP11-79H23.3	SNX12			ZBTB41_x000D_
	U2AF1L4	HILPDA			MAGI1_x000D_
	CEACAM6	TSEN15			LCORL_x000D_
	KRT18P59	STIP1			CYB5B_x000D_
	RP11-548L20.1	CEP290			FAM200B_x000D_
	YWHAEP7	PDGFA			NISCH_x000D_
	SMG1P3	SRSF8			PHPT1_x000D_
	AP000563.2	OLFM1			BTG3_x000D_
	RP11-197K3.1	BAG5			AP3M2_x000D_
	UGT2B28	RAB3IP			NAA50_x000D_
	RP11-364B6.1	MID1IP1			CTB-33G10.1_x000D_
	RP11-556N21.1	SLIT1			RLF_x000D_
	RP11-546O6.4	MPC1			LRRFIP1_x000D_
	AMMECR1-IT1	SERINC5			PCNA_x000D_
	LINC00309	GALNT11			WDR33_x000D_
	XXbac-BPG154L12.4	EPS15			IFRD1_x000D_
	CTC-441N14.4	BCL2L13			LAMTOR3_x000D_
	AC079807.4	LIX1L			GGCT_x000D_
	RP11-736N17.10	DPP6			RPA2_x000D_
	KNG1	THBS1			DFFA_x000D_
	FRG2FP	ZNF608			NDFIP2_x000D_
	RP11-422J15.1	AP1G1			MRPL13_x000D_
	LINC00399	NAP1L5			COL5A2_x000D_
	LINC00908	KCTD17			VCL_x000D_
	UBE2V1P2	R3HDM2			GTF3C1_x000D_
	IL1RL1	KDM2A			PITPNA_x000D_
	RP5-1139I1.1	GAS6			PTDSS1_x000D_
	CYP4Z1	C7orf55-LUC7L2			DNAJA2_x000D_
	CTD-3187F8.14	KIAA0355			NNT-AS1_x000D_
	RP11-626G3.1	PLRG1			NGDN_x000D_
	RP11-2A4.4	SORT1			SEPT3_x000D_
	BPI	JAK1			BCL7A_x000D_
	SIGLEC15	EMC3			BNIP2_x000D_
	RP11-47I22.2	SLC8A1			ARL5A_x000D_
	MEI4	TBC1D15			ABI1_x000D_
	C7orf69	SEMA5A			LRPAP1_x000D_
	TOX4P1	SMARCAD1			CDC42EP3_x000D_
	RP3-514P16.1	SOS1			TNIK_x000D_
	SLCO1B7	TPM2			TMEM134_x000D_
	EIF2S2P2	AK4			PIGS_x000D_
	PNLIPRP1	NF1			MRPL41_x000D_
	DACT3-AS1	LMBRD2			TRIM37_x000D_
	FLJ39080	ORMDL1			ABLIM1_x000D_
	NAT2	GLE1			SBK1_x000D_
	CTA-929C8.6	ZCCHC17			AUP1_x000D_
	TXNDC2	XRCC6			SERTAD4_x000D_
	TREM1	FAM229B			GTPBP2_x000D_
	CTD-2161E19.1	COPS3			SKIL_x000D_
	ADAM18	RALBP1			PTPN12_x000D_
	LINC00517	PIN4			POLR2D_x000D_
	KCNMB3P1	CXXC4			PLCB1_x000D_
	TEDDM1	FBXO32			SSFA2_x000D_
	RP11-7K24.3	RPRD2			SMCHD1_x000D_
	ELF5	RSBN1			C4orf27_x000D_
	BCL9P1	TMEM183A			SCAP_x000D_
	RP11-135D11.2	CXCR4			SNHG19_x000D_
	RP11-380M21.1	ERLEC1			SOBP_x000D_
	MS4A14	CHP1			CWF19L2_x000D_
	BMX	PPM1K			PAIP1_x000D_
	UGDH-AS1	FAM204A			ACP2_x000D_
	FGF20	HS2ST1			RANBP9_x000D_
	CTD-2240J17.1	ANAPC16			CALCOCO2_x000D_
	RP4-669B10.3	UBR5			NDUFA12_x000D_
	RP1-40E16.2	PRKRA			VPS4A_x000D_
	RP11-510I21.1	TMEM130			PPM1B_x000D_
	RP11-251P6.1	AGO3			EEF1E1_x000D_
	DHRS9	NRD1			CTCF_x000D_
	MYOZ2	ZSWIM6			OGFOD1_x000D_
	RP11-269F21.3	CIR1			DNAJB14_x000D_
	AC008753.3	TMX3			FAM174A_x000D_
	RP11-673E1.1	CNOT2			SYPL1_x000D_
	KB-1674E1.1	AQP4			TAGLN3_x000D_
	RP11-545A16.1	REXO4			SUMO1_x000D_
	LINC00548	CPD			WDR13_x000D_
	RP13-638C3.5	TAF15			MMD_x000D_
	RP11-318G8.2	GLIS3			NTRK3_x000D_
	FCRL3	CRLS1			PPP6C_x000D_
	RP11-263K4.5	EIF2S1			FOXK2_x000D_
	AHSG	ZNF395			SETD3_x000D_
	CTD-2313F11.1	AC093838.4			ALDH9A1_x000D_
	ADAMDEC1	LPP			KCTD2_x000D_
	SFTA3	DNAJC21			EHD1_x000D_
	C17orf105	BTBD10			TPRKB_x000D_
	EIF3EP2	PBDC1			ARFGAP3_x000D_
	RP11-532L16.3	HCFC1			RP11-796G6.1_x000D_
	CYP2B6	SLC1A3			MAD2L2_x000D_
	EMBP1	TPST1			CEBPG_x000D_
	RP11-423C15.3	UBN2			HEXIM1_x000D_
	OR7A19P	GSN			DPF2_x000D_
	RP11-565F4.1	IMMT			SH3BP5L_x000D_
	RNU6-301P	C12orf75			DAP3_x000D_
	C12orf40	SURF6			BIVM_x000D_
	SAMD7	MAP3K2			PSMC3_x000D_
	RP11-420H19.3	STK39			SLC7A5_x000D_
	AC109815.2	SEC23A			CTR9_x000D_
	HNRNPKP5	MLF2			SH3PXD2A_x000D_
	AC004159.1	LTA4H			ABCE1_x000D_
	RP11-646I6.6	DCLK2			CREBZF_x000D_
	RP11-1H15.2	NDUFV1			GTF2F1_x000D_
	SELP	C9orf114			MARCH5_x000D_
	RP11-111G20.3	RBSN			HSPA13_x000D_
	OR4K2	SPTAN1			UFL1_x000D_
	AC003991.3	MAN2A1			AKAP11_x000D_
	CTC-499B15.7	CREBBP			TTC17_x000D_
	RP11-180M15.3	PSMB3			TSPAN6_x000D_
	FCRL1	PODXL			ATP5J2_x000D_
	ADAM2	PLOD2			FLOT1_x000D_
	ZNF99	EBNA1BP2			SPRED1_x000D_
	RP11-109A6.2	KLHL42			STOX2_x000D_
	RP11-1000B6.2	CCNL2			SF3A3_x000D_
	FGB	DYRK1A			IFI16_x000D_
	RP11-373J21.1	FKBP3			PBXIP1_x000D_
	RP11-384C12.1	DAB2			SPTLC2_x000D_
	AGGF1P1	CEP170B			MTR_x000D_
	RP1-32B1.4	C22orf39			CELSR2_x000D_
	AC107072.2	SMIM15			PPP6R3_x000D_
	APOB	IGBP1			CDC123_x000D_
	GBP6	GPR107			CHD6_x000D_
	RP11-700A24.1	ZBTB41			CDK17_x000D_
	AC008686.1	MAGI1			AKAP13_x000D_
	RP4-755D9.1	LCORL			FKBP2_x000D_
	RN7SL180P	CYB5B			GRIN2B_x000D_
	RP11-671P2.1	FAM200B			PFKM_x000D_
	SNORD67	NISCH			SMDT1_x000D_
	ASIC5	PHPT1			PCYT1A_x000D_
	FAM106A	BTG3			PTAR1_x000D_
	RP11-451G4.2	AP3M2			SEC23B_x000D_
	SERF1B	NAA50			ARID5B_x000D_
	HOTAIRM1	CTB-33G10.1			GSTA4_x000D_
	SLC22A24	RLF			ANGPTL4_x000D_
	RP11-552F3.9	LRRFIP1			CASK_x000D_
	MNX1-AS2	PCNA			HEXA_x000D_
	RP11-251M1.1	WDR33			ANKRD10_x000D_
	RP11-329N15.3	IFRD1			NUDC_x000D_
	TMPRSS11BNL	LAMTOR3			CPSF6_x000D_
	AP000289.6	GGCT			RNF139_x000D_
	NAALADL2-AS1	RPA2			FAT1_x000D_
	AGBL4-IT1	DFFA			FAM171A1_x000D_
	LINC00689	NDFIP2			SKI_x000D_
	CCL16	MRPL13			PDXDC1_x000D_
	RP11-357N13.6	COL5A2			FRYL_x000D_
	SUCNR1	VCL			PPIL4_x000D_
	SLC38A8	GTF3C1			CYP20A1_x000D_
	PRG4	PITPNA			PHF10_x000D_
	RP11-420N3.2	PTDSS1			SEL1L3_x000D_
	NOL8P1	DNAJA2			ZNF326_x000D_
	C2orf91	NNT-AS1			SAP30BP_x000D_
	RPL5P11	NGDN			GOT1_x000D_
	CLEC12A	SEPT3			NDUFAF3_x000D_
	RPS15AP27	BCL7A			HCCS_x000D_
	CNTN4-AS1	SLC35F6			ASXL1_x000D_
	STAP1	BNIP2			C1orf21_x000D_
	CAPN6	ARL5A			SV2A_x000D_
	CTD-2083E4.6	ABI1			PCNX_x000D_
	RPS15AP5	LRPAP1			KCTD3_x000D_
	CTC-327F10.4	CDC42EP3			CACNG7_x000D_
	CTB-12O2.1	TNIK			AGPAT3_x000D_
	RP11-756K15.2	TMEM134			TMEM205_x000D_
	EFTUD1P1	PIGS			RBM12_x000D_
	C11orf40	MRPL41			LPHN3_x000D_
	RP11-165H4.2	TRIM37			PSMF1_x000D_
	RP11-540O11.8	ABLIM1			SPPL2A_x000D_
	LINC01209	SBK1			ANKRD1_x000D_
	SPRR3	AUP1			CDC27_x000D_
	RP4-680D5.2	SERTAD4			ZNF532_x000D_
	RNU6-871P	GTPBP2			SGSM2_x000D_
	RP11-511B23.1	SKIL			ANXA1_x000D_
	RRH	PTPN12			EIF5AL1_x000D_
	C1orf186	RP11-480N24.3			CSNK2B_x000D_
	ADH5P4	POLR2D			GPC1_x000D_
	RP11-328C8.5	PLCB1			FLOT2_x000D_
	EHF	SSFA2			TSC22D2_x000D_
	OR7A15P	SMCHD1			TMEM161B_x000D_
	RP4-704D23.1	C4orf27			HERC4_x000D_
	TMIGD1	SCAP			KPNA3_x000D_
	DMBT1	SNHG19			USP16_x000D_
	RP11-152L7.2	QSOX1			PLXDC2_x000D_
	RP3-523K23.2	SOBP			PIAS2_x000D_
	AF196972.4	CWF19L2			EXOC1_x000D_
	ANPEP	PAIP1			TOX_x000D_
	STATH	ACP2			DDX54_x000D_
	RPL21P121	RANBP9			RANBP2_x000D_
	LINC01317	CALCOCO2			MEGF9_x000D_
	GLP2R	NDUFA12			ISG20L2_x000D_
	AC000367.1	VPS4A			LNPEP_x000D_
	AC004012.1	PPM1B			FBXL5_x000D_
	RPL27AP8	EEF1E1			PRPS1_x000D_
	RP11-507K2.2	CTCF			AP2A2_x000D_
	CTB-111H14.1	OGFOD1			PSMD10_x000D_
	RP11-756H20.1	GBAS			TFCP2_x000D_
	HCAR2	DNAJB14			ZNF91_x000D_
	AC010642.1	FAM174A			FIS1_x000D_
	RP11-271K21.12	SYPL1			AQR_x000D_
	RNU7-180P	TAGLN3			CFL2_x000D_
	ATP1A4	SUMO1			CDKN1C_x000D_
	BRD7P4	WDR13			DNAJB9_x000D_
	PATE2	MMD			SNX27_x000D_
	AC104389.28	NTRK3			BAG6_x000D_
	FER1L5	PPP6C			RP3-340B19.2_x000D_
	CATIP	FOXK2			FBXO46_x000D_
	RP11-12A2.3	SETD3			PPT1_x000D_
	RNU6-228P	ALDH9A1			PARD3B_x000D_
	RP11-260O18.1	KCTD2			BIN1_x000D_
	DAND5	EHD1			KIAA0430_x000D_
	LINC00441	TPRKB			RC3H1_x000D_
	NUDT19P5	ARFGAP3			TMEM181_x000D_
	CTD-2091N23.1	RP11-796G6.1			LMNB2_x000D_
	RPL5P5	MAD2L2			FBXO45_x000D_
	AC078842.4	B3GALT6			RNF213_x000D_
	RP11-513O13.1	CEBPG			CHURC1_x000D_
	SKOR2	HEXIM1			EDIL3_x000D_
	HRNR	DPF2			IVD_x000D_
	UGT1A10	SH3BP5L			ZBTB20_x000D_
	IDO1	DAP3			SRD5A1_x000D_
	RP11-274M17.1	BIVM			KLHL22_x000D_
	RP4-706G24.1	PSMC3			MARCH7_x000D_
	RP11-38O23.4	SLC7A5			SNAPC3_x000D_
	DUXAP3	CTR9			GRN_x000D_
	DIO2-AS1	SH3PXD2A			GPATCH8_x000D_
	USP8P1	ABCE1			HAX1_x000D_
	SAMD12-AS1	CREBZF			CDC42SE2_x000D_
	AGR3	GTF2F1			PPP1R2_x000D_
	RP11-121A8.1	MARCH5			RNF13_x000D_
	XXyac-YX155B6.5	HSPA13			RBCK1_x000D_
	AC114755.7	UFL1			XPNPEP1_x000D_
	CTD-2384A14.1	AKAP11			SACM1L_x000D_
	CTC-820M8.1	TTC17			KAZN_x000D_
	CTB-47B8.5	TSPAN6			MPDZ_x000D_
	AMTN	ATP5J2			MOB1A_x000D_
	CAPN12	FLOT1			KIAA2026_x000D_
	RP3-522J7.6	SPRED1			MECP2_x000D_
	FREM3	STOX2			KCTD20_x000D_
	RP11-981G7.2	SF3A3			CAMK1D_x000D_
	RP11-397G17.1	IFI16			LRRC42_x000D_
	RP11-6N13.1	PBXIP1			TMEM109_x000D_
	RP11-120I21.2	SPTLC2			TIMM17A_x000D_
	FOXM1	MTR			PYGB_x000D_
	TERF1P3	CELSR2			UTP11L_x000D_
	RP11-1084E5.1	PPP6R3			KCNMA1_x000D_
	AC003664.1	CDC123			HIAT1_x000D_
	LINC01307	CHD6			CFLAR_x000D_
	RP11-280K24.4	CDK17			RBM4B_x000D_
	RP11-1217F2.10	AKAP13			NOL9_x000D_
	AC124997.1	FKBP2			NAA35_x000D_
	RP11-1085N6.3	GRIN2B			RASAL2_x000D_
	RP11-91I8.3	PFKM			NCBP2-AS2_x000D_
	RP11-343J18.1	SMDT1			HDDC2_x000D_
	RP11-349P19.1	PCYT1A			BMP7_x000D_
	TRIM48	PTAR1			HDAC3_x000D_
	ANKRD30BP1	SEC23B			NTPCR_x000D_
	RP11-473C19.1	ARID5B			DCAF8_x000D_
	AC127030.1	GSTA4			RTCB_x000D_
	RP11-325O24.5	ANGPTL4			ANKRD28_x000D_
	RN7SL183P	CASK			EIF3I_x000D_
	LINC01141	HEXA			SGCB_x000D_
	RP11-109N23.5	ANKRD10			TXNDC12_x000D_
	AC064834.3	NUDC			NCSTN_x000D_
	RP11-494O16.4	CPSF6			SLC16A14_x000D_
	CTC-261N6.1	RNF139			SCYL2_x000D_
	RP6-91H8.5	FAT1			RNF7_x000D_
	LINC00824	FAM171A1			PHF2_x000D_
	RP11-281P23.1	SKI			DERL1_x000D_
	RP11-38H17.1	PDXDC1			NFYB_x000D_
	LINC00853	FRYL			UBE2A_x000D_
	RP11-427J23.1	PPIL4			MPLKIP_x000D_
	P2RY8	CAV1			IGF2BP2_x000D_
	CTD-2008P7.1	CYP20A1			PPFIA1_x000D_
	C16orf47	PHF10			STC2_x000D_
	RP11-244B22.6	SEL1L3			WDR61_x000D_
	AC136289.1	ZNF326			TENM3_x000D_
	RP11-136K14.3	SAP30BP			ACSL4_x000D_
	POU1F1	GOT1			PPP1R18_x000D_
	AL356289.1	NDUFAF3			EPHB1_x000D_
	CTA-113A6.1	HCCS			CTD-2192J16.15_x000D_
	SCARNA15	ASXL1			SMAD1_x000D_
	OR51E2	C1orf21			NEU1_x000D_
	RP11-340I6.7	SV2A			CGGBP1_x000D_
	RP11-297L17.4	PCNX			OPA1_x000D_
	NANOGP1	KCTD3			HOPX_x000D_
	LINC01544	CACNG7			TAPT1_x000D_
	LINC00862	AGPAT3			KCMF1_x000D_
	SMARCE1P6	TMEM205			FAM65B_x000D_
	RP11-53L24.1	RBM12			YARS_x000D_
	GUCY2F	FAM217B			SIPA1L1_x000D_
	RP11-872D17.8	LPHN3			AMZ2_x000D_
	RP5-1193P9.4	PSMF1			FDX1_x000D_
	PSMA2P3	SPPL2A			MIA3_x000D_
	AGXT2	ANKRD1			BIRC6_x000D_
	RN7SL151P	MRPS34			SMNDC1_x000D_
	CTD-2008L17.2	CDC27			KIF5A_x000D_
	RP4-682E18.1	ZNF532			GALNT10_x000D_
	RP11-299H22.1	SGSM2			ELP2_x000D_
	RP11-809H16.5	ANXA1			CHD1_x000D_
	RP11-284P20.3	EIF5AL1			PRKAR2B_x000D_
	RP11-544D21.2	CSNK2B			GNB4_x000D_
	RP11-697M17.2	GPC1			PIH1D1_x000D_
	LINC01182	REEP2			DPM3_x000D_
	ZNF385C	FLOT2			OTUB1_x000D_
	RP11-574O7.1	TSC22D2			CCDC14_x000D_
	CTD-3064M3.4	TMEM161B			PIK3C3_x000D_
	CD81-AS1	HERC4			TMOD2_x000D_
	ACOT1	KPNA3			HEBP1_x000D_
	CTD-2047H16.2	USP16			PDCD7_x000D_
	STARD6	PLXDC2			B4GALNT4_x000D_
	PLSCR5	PIAS2			RB1_x000D_
	RN7SL547P	EXOC1			C9orf69_x000D_
	RP1-149L1.1	TOX			ARL2_x000D_
	LINC01297	DDX54			PTPN14_x000D_
	AF146191.4	RANBP2			ORAI2_x000D_
	FAM182A	MEGF9			CADM2_x000D_
	MAST4-IT1	ISG20L2			MRPL17_x000D_
	AC007392.3	LNPEP			PRICKLE2_x000D_
	AC091801.1	FBXL5			MON1B_x000D_
	RP11-769N22.2	PRPS1			NIN_x000D_
	RP3-486I3.7	AP2A2			NEGR1_x000D_
	CCDC83	PSMD10			GOLPH3_x000D_
	RP5-1099E6.3	TFCP2			MSRB2_x000D_
	RP11-473P24.2	ZNF91			VPS53_x000D_
	LINC00458	FIS1			DLD_x000D_
	LINC00670	AQR			C1orf198_x000D_
	AJ003147.11	CFL2			TERF1_x000D_
	CTD-3253I12.1	CDKN1C			XPOT_x000D_
	AC097713.4	DNAJB9			AGGF1_x000D_
	RSF1-IT2	SNX27			SDHA_x000D_
	LINC00052	BAG6			CFAP36_x000D_
	POF1B	RP3-340B19.2			SLC35E3_x000D_
	RP11-503N18.5	FBXO46			ATP6V1G2_x000D_
	FMO3	PPT1			NBAS_x000D_
	POM121L9P	TMEM59L			CFAP20_x000D_
	SGOL1P2	PARD3B			PLD3_x000D_
	CTD-2186M15.1	BIN1			PHF20_x000D_
	RP11-243M5.2	KIAA0430			LRRCC1_x000D_
	RP11-101E5.1	RC3H1			MBTPS1_x000D_
	RP11-638L3.3	TMEM181			AIG1_x000D_
	RP11-158I9.5	LMNB2			MRPL37_x000D_
	RP11-463M14.1	FBXO45			DPM1_x000D_
	RP11-546B8.5	RNF213			BAG1_x000D_
	DMRT1	CHURC1			PSRC1_x000D_
	TPTE2P3	EDIL3			FRZB_x000D_
	DAOA	IVD			PPME1_x000D_
	RP4-570O12.3	ZBTB20			ANKRD13A_x000D_
	SNORD75	DRAXIN			DCTN6_x000D_
	RP11-1151B14.1	SRD5A1			DZIP3_x000D_
	CD300LG	KLHL22			PDGFC_x000D_
	LINC01272	MARCH7			ARHGEF3_x000D_
	ATP5LP2	SNAPC3			DDX27_x000D_
	RP11-757G1.6	GRN			PAK3_x000D_
	RP11-715C4.1	GPATCH8			BCAS4_x000D_
	CTD-2130O13.1	HAX1			NSUN2_x000D_
	RP11-111D3.2	CDC42SE2			LTN1_x000D_
	HOXA13	PPP1R2			SUDS3_x000D_
	AC004692.4	RNF13			RPL7P6_x000D_
	RP11-166P13.4	RBCK1			PLS3_x000D_
	ALDOB	XPNPEP1			MAF_x000D_
	FDCSP	SACM1L			MFAP1_x000D_
	RP11-44N12.2	KAZN			SNORD89_x000D_
	DNAJC8P1	MPDZ			LARP4B_x000D_
	LA16c-380H5.2	MOB1A			FLRT2_x000D_
	CD96	KIAA2026			CPSF2_x000D_
	RP5-986I17.2	MECP2			ALYREF_x000D_
	AC092570.3	KCTD20			MUM1_x000D_
	TTLL6	CAMK1D			ELF2_x000D_
	RP11-90K18.1	LRRC42			SOS2_x000D_
	OR52A1	TMEM109			CSRP2_x000D_
	LINC01358	TIMM17A			LSM14B_x000D_
	FCRL4	PYGB			RRBP1_x000D_
	NOTO	UTP11L			KLHL24_x000D_
	RP11-134O21.1	KCNMA1			LYRM4_x000D_
	RP11-665C14.2	HIAT1			CNPY2_x000D_
	MTND2P9	CFLAR			KCNN3_x000D_
	RP11-467L19.16	RBM4B			AKAP6_x000D_
	RP5-1061H20.4	NOL9			SETD7_x000D_
	AC005077.12	NAA35			TTLL7_x000D_
	TCL6	RASAL2			MRPL45_x000D_
	RP11-22C11.2	NCBP2-AS2			GFM1_x000D_
	RP11-17E2.2	HDDC2			CTNNA2_x000D_
	LINC01336	BMP7			ABCD3_x000D_
	AC002386.1	HDAC3			RAP1GDS1_x000D_
	U52112.12	NTPCR			MSANTD4_x000D_
	LINC01506	DCAF8			E2F3_x000D_
	AGR2	RTCB			SDC4_x000D_
	RNA5SP35	ANKRD28			C16orf87_x000D_
	RP11-157E16.1	EIF3I			MRPL21_x000D_
	CTD-2313J17.5	SGCB			NUDCD2_x000D_
	AP000354.2	TXNDC12			USP10_x000D_
	OXGR1	NCSTN			KDSR_x000D_
	RP11-44D19.1	SLC16A14			C10orf35_x000D_
	AC012594.1	SCYL2			MRPS10_x000D_
	RP11-317M11.1	RNF7			PFKL_x000D_
	RP5-942I16.1	PHF2			SQLE_x000D_
	AC092670.1	DERL1			NME4_x000D_
	ANKRD26P3	NFYB			PFDN1_x000D_
	RP3-333A15.1	UBE2A			XXYLT1_x000D_
	ACAN	MPLKIP			SRP54_x000D_
	HTN1	IGF2BP2			TIA1_x000D_
	MTHFD2P1	PPFIA1			RNF114_x000D_
	CTC-268N12.3	STC2			ANXA7_x000D_
	RP11-735B13.2	WDR61			NRXN3_x000D_
	RP11-161I6.2	TENM3			MTMR4_x000D_
	HNRNPA3P5	ACSL4			ARHGAP1_x000D_
	CD160	PPP1R18			CHTF8_x000D_
	RP11-142C4.6	EPHB1			RPRD1A_x000D_
	SRRM1P2	CTD-2192J16.15			PDZRN3_x000D_
	RP11-278H7.5	SMAD1			SLC4A1AP_x000D_
	C18orf63	NEU1			PURA_x000D_
	RP11-113I24.1	CGGBP1			TLN1_x000D_
	ADH7	OPA1			SFT2D2_x000D_
	YBX2	HOPX			HSDL2_x000D_
	NUGGC	CHMP1A			VAV2_x000D_
	IGFL3	TAPT1			NSD1_x000D_
	GRK7	KCMF1			BICD2_x000D_
	KCTD19	FAM65B			SULF1_x000D_
	IL1B	YARS			VPS4B_x000D_
	RP11-556H2.2	DDR2			GTF2F2_x000D_
	RPL13AP3	SIPA1L1			ZBTB18_x000D_
	RP11-538C21.2	AMZ2			SLC16A9_x000D_
	GSDMA	FDX1			RAPGEF2_x000D_
	SLC36A2	MIA3			GUCY1A2_x000D_
	RP11-15E18.1	BIRC6			NCBP2_x000D_
	RP11-53B2.2	SMNDC1			TLN2_x000D_
	PON3	KIF5A			KATNBL1_x000D_
	LINC00269	GALNT10			SLC2A8_x000D_
	LINC01585	ELP2			MGAT5_x000D_
	CTB-22K14.1	CHD1			FUT11_x000D_
	ROPN1B	PRKAR2B			TMTC2_x000D_
	RP11-403P13.1	GNB4			GUCD1_x000D_
	RNU6-905P	PIH1D1			RAD54L2_x000D_
	AC016735.2	DPM3			GABPB1_x000D_
	RP11-391J13.1	OTUB1			MEX3D_x000D_
	RP4-601P9.1	CCDC14			MPRIP_x000D_
	PRDM7	PIK3C3			GABBR1_x000D_
	AC104843.3	TMOD2			BRD7_x000D_
	C9orf66	HEBP1			TOMM34_x000D_
	LINC01111	PDCD7			SCO1_x000D_
	RP11-151A6.4	B4GALNT4			UTRN_x000D_
	CYP17A1	RB1			MRPL16_x000D_
	RPS10P18	C9orf69			GPBP1L1_x000D_
	RP11-639B1.1	ARL2			PATZ1_x000D_
	AL022393.9	PTPN14			MRPL32_x000D_
	PSG5	PCED1A			GTF3C4_x000D_
	HSPD1P8	ORAI2			PRR14L_x000D_
	FCAR	CADM2			PPM1A_x000D_
	RP11-18B3.2	MRPL17			ARF6_x000D_
	RP11-580I1.2	PRICKLE2			RBM28_x000D_
	RP11-736K20.6	MON1B			PSEN1_x000D_
	RP11-309H21.3	TUBGCP2			PDCD2_x000D_
	LINC01470	NIN			RABEPK_x000D_
	RP11-17A1.3	NEGR1			OXSR1_x000D_
	RP11-168O22.1	GOLPH3			QPRT_x000D_
	HTN3	MSRB2			CNPPD1_x000D_
	HSH2D	CDIP1			COPG2_x000D_
	AC003092.1	VPS53			DNAJC19_x000D_
	R3HDM2P1	DLD			SCG5_x000D_
	RP11-519M16.1	C1orf198			STAMBP_x000D_
	FABP2	TERF1			COMMD7_x000D_
	RP11-1C8.4	XPOT			PTTG1_x000D_
	RP11-156L14.1	AGGF1			RPS2P46_x000D_
	RP11-91J3.3	SDHA			RCOR3_x000D_
	VWA2	CFAP36			HERC2_x000D_
	DSCR8	SLC35E3			APPBP2_x000D_
	RPS4XP8	ATP6V1G2			AC005262.4_x000D_
	RP1-140C12.2	NBAS			REEP3_x000D_
	RP11-392O1.4	CFAP20			RGS2_x000D_
	HOXB-AS4	PLD3			SGPL1_x000D_
	NPM1P21	CRIP2			STRN3_x000D_
	GRID1-AS1	PHF20			CDC42BPA_x000D_
	RP11-834C11.7	LRRCC1			LSM8_x000D_
	RP11-402J6.1	MBTPS1			TRIP11_x000D_
	HOXA2	AIG1			PFKP_x000D_
	LINC01241	MRPL37			WAPAL_x000D_
	LRRC8E	DPM1			RAB4A_x000D_
	AP000619.5	BAG1			ZC3H11A_x000D_
	GABRR3	PSRC1			PGD_x000D_
	AC092071.1	FRZB			BCAR1_x000D_
	RPS3AP24	PPME1			PIK3R3_x000D_
	RP11-470E16.2	ANKRD13A			OSBPL9_x000D_
	HEPACAM2	DCTN6			TRIM56_x000D_
	SNORA25	DZIP3			DYNC2H1_x000D_
	RP4-781K5.4	PDGFC			PUS7L_x000D_
	RP11-409K15.1	ARHGEF3			PLEKHA1_x000D_
	RP11-699A7.1	DDX27			PITPNC1_x000D_
	RP11-73G16.1	PAK3			RPL14P1_x000D_
	RP11-361L15.4	BCAS4			C14orf132_x000D_
	ABCA9-AS1	NSUN2			ADAM15_x000D_
	RP11-725G5.2	LTN1			LARP4_x000D_
	FGD5P1	SUDS3			GLYR1_x000D_
	RP1-18D14.7	RPL7P6			UBE2Q1_x000D_
	SLC35D3	PLS3			PARD3_x000D_
	KIAA1210	MAF			FAM208A_x000D_
	RP11-24I21.1	MFAP1			PLA2G12A_x000D_
	CTB-61M7.2	SNORD89			CRYL1_x000D_
	NIPA2P4	LARP4B			VHL_x000D_
	RP11-114F3.5	FLRT2			CNDP2_x000D_
	AL035610.1	CPSF2			NAP1L3_x000D_
	RP11-114G11.4	ALYREF			KLHL23_x000D_
	RP11-634B7.4	MUM1			EMC2_x000D_
	SPAM1	ELF2			SETX_x000D_
	AC079612.2	SOS2			UBTD2_x000D_
	EFTUD1P2	CSRP2			NDUFS8_x000D_
	VNN1	LSM14B			PNMAL1_x000D_
	RP6-91H8.1	RRBP1			UBAP2L_x000D_
	MTND5P7	KLHL24			MYO9A_x000D_
	CLEC6A	LYRM4			YTHDF1_x000D_
	CTC-431G16.2	CNPY2			CYLD_x000D_
	CTC-260E6.3	KCNN3			ERGIC2_x000D_
	CYP3A4	AKAP6			ZBTB38_x000D_
	RP11-34C15.2	SETD7			GNG12_x000D_
	RNU6-598P	TTLL7			PSME4_x000D_
	RP11-1113C11.2	MRPL45			AP1AR_x000D_
	DCSTAMP	GFM1			EML4_x000D_
	CTD-2171N6.1	CTNNA2			TFAM_x000D_
	RP11-248B24.1	ABCD3			FAM129A_x000D_
	RP11-205M3.3	RAP1GDS1			PDPR_x000D_
	RP11-10H3.1	MSANTD4			PCDH10_x000D_
	DAOA-AS1	E2F3			ABL2_x000D_
	RP11-431K24.1	SDC4			ZNF226_x000D_
	RP3-375P9.2	C16orf87			TP53INP1_x000D_
	RP11-63E9.1	MRPL21			GAPVD1_x000D_
	RP11-300M24.1	NUDCD2			AGPAT4_x000D_
	RPL7P18	USP10			FAM63B_x000D_
	RP5-1069C8.2	KDSR			LINC00116_x000D_
	RP1-296L11.1	C10orf35			S100B_x000D_
	RP11-184I16.4	MRPS10			MIER1_x000D_
	RP1-20B11.2	PFKL			RNF19A_x000D_
	CTD-2312P21.1	SQLE			STAU2_x000D_
	MYH2	NME4			NIPSNAP3A_x000D_
	RNU6-1292P	PFDN1			LCOR_x000D_
	CLEC1A	XXYLT1			PRDX4_x000D_
	RNU1-42P	SRP54			NRCAM_x000D_
	RPL6P25	TIA1			RABL6_x000D_
	THSD4-AS1	RNF114			POLD2_x000D_
	RN7SL794P	ANXA7			ETF1_x000D_
	SLC28A3	NRXN3			SNX7_x000D_
	RNU6-1197P	MTMR4			NDEL1_x000D_
	RP1-172B20.6	ARHGAP1			C17orf85_x000D_
	CTC-499J9.1	CHTF8			ELAVL2_x000D_
	AC004009.3	RPRD1A			RIMKLB_x000D_
	CCDC140	PDZRN3			RAB22A_x000D_
	NT5C1B	SLC4A1AP			ZNF518A_x000D_
	SNORA69	PURA			RNF41_x000D_
	RP11-793H13.12	TLN1			EBLN3_x000D_
	RPL19P21	PPP1R14C			WIZ_x000D_
	ANXA10	SFT2D2			KLHDC3_x000D_
	TECTB	HSDL2			INHBA_x000D_
	RP11-79E3.2	YIF1A			EDEM3_x000D_
	RNU6-79P	VAV2			LIN7C_x000D_
	GS1-124K5.13	NSD1			IER3IP1_x000D_
	LINC01537	BICD2			PPP1R15B_x000D_
	LINC01480	SULF1			ATM_x000D_
	AC002306.1	VPS4B			KIF9_x000D_
	KRT1	GTF2F2			PGAP1_x000D_
	LINC01435	ZBTB18			SNTA1_x000D_
	AF001548.3	SLC16A9			APEH_x000D_
	NPM1P50	RAPGEF2			BCL6_x000D_
	RP11-17A4.2	GUCY1A2			CD151_x000D_
	RPF2P1	NCBP2			LIMS1_x000D_
	RP11-635O16.2	TLN2			RP11-332E4.1_x000D_
	RP11-165F24.5	KATNBL1			RGAG4_x000D_
	RP11-313F23.3	SLC2A8			RQCD1_x000D_
	IL12B	MGAT5			KBTBD6_x000D_
	RP1-200K18.1	FUT11			UBA1_x000D_
	MMP26	TMTC2			TRIM27_x000D_
	RP11-161D15.3	GUCD1			TSG101_x000D_
	RP11-288L9.4	RAD54L2			DIP2B_x000D_
	OR7A5	GABPB1			RGL1_x000D_
	LINC00028	MEX3D			FAM126A_x000D_
	RP11-745C15.2	MPRIP			ITGB1_x000D_
	RP11-446F3.2	GABBR1			SPP1_x000D_
	RP11-102M11.2	BRD7			CCDC47_x000D_
	RP11-304C16.3	RETSAT			CAMSAP1_x000D_
	PRNT	TOMM34			NIFK_x000D_
	RP5-836J3.1	SCO1			FBXO9_x000D_
	RP11-433M22.1	UTRN			MKNK2_x000D_
	PTGDR	MRPL16			CERS6_x000D_
	RP11-18D7.3	GPBP1L1			FBXO25_x000D_
	CTC-448F2.4	PATZ1			MRPL30_x000D_
	NPHS2	MRPL32			HIBCH_x000D_
	CD1A	GTF3C4			INA_x000D_
	RP11-428P16.3	PRR14L			TNFRSF21_x000D_
	LINC00374	PPM1A			RMDN1_x000D_
	LINC00837	ARF6			GTF2A2_x000D_
	AC005532.5	RBM28			INSR_x000D_
	RP11-449H3.1	PSEN1			OLA1_x000D_
	CTC-548H10.2	PDCD2			ECE1_x000D_
	RSU1P2	RABEPK			USP1_x000D_
	RPL35AP25	OXSR1			ANKRD26_x000D_
	AC006000.5	NACC2			NSMCE1_x000D_
	RP11-867G2.5	QPRT			TLK2_x000D_
	RP11-36D19.9	CNPPD1			PIGX_x000D_
	RP11-15G8.1	COPG2			LRCH3_x000D_
	CLEC17A	DNAJC19			CCDC91_x000D_
	RP5-865N13.1	SCG5			ZNF131_x000D_
	RNA5SP235	STAMBP			NCOR2_x000D_
	RP11-61N20.3	COMMD7			LAGE3_x000D_
	RP11-534P6.1	PTTG1			SLC35E1_x000D_
	CTD-2073O6.1	RPS2P46			BACH2_x000D_
	LINC00708	RCOR3			UBP1_x000D_
	AC111194.1	HERC2			KATNAL1_x000D_
	SNORA5A	APPBP2			ADAM10_x000D_
	HAGLROS	AC005262.4			UHMK1_x000D_
	DQX1	REEP3			SLC39A13_x000D_
	TCF23	RGS2			TMEM50B_x000D_
	MMP8	SGPL1			NEFM_x000D_
	HNRNPCP10	STRN3			THUMPD1_x000D_
	TRIM49B	CDC42BPA			JMJD1C_x000D_
	RP11-489P6.1	LSM8			HECA_x000D_
	RP11-147C23.1	TRIP11			SMPD4_x000D_
	ASZ1	PFKP			SDHB_x000D_
	RP11-395C3.1	WAPAL			SPAST_x000D_
	PGM5-AS1	RAB4A			PSME1_x000D_
	MRPS17P1	ZC3H11A			FOCAD_x000D_
	RP5-899E9.1	PGD			IL6ST_x000D_
	RPS7P7	BCAR1			MOB1B_x000D_
	MMP13	PIK3R3			BLVRB_x000D_
	RP11-90P5.5	OSBPL9			OST4_x000D_
	RP5-1125A11.7	TRIM56			CCDC112_x000D_
	RBPMS-AS1	DYNC2H1			SLC39A9_x000D_
	RP11-81H3.2	JUNB			MGAT1_x000D_
	LINC01202	PUS7L			NIPAL3_x000D_
	RP11-749H17.2	PLEKHA1			FAF2_x000D_
	AC007919.19	PITPNC1			RNF216_x000D_
	HRG	RPL14P1			KHDRBS3_x000D_
	FAM150A	C14orf132			FLCN_x000D_
	RP11-271F18.3	ADAM15			SKIV2L2_x000D_
	CEACAM22P	PACS2			OGT_x000D_
	MTND2P26	LARP4			ING3_x000D_
	RP11-478J18.2	GLYR1			FAM216A_x000D_
	GSTA3	UBE2Q1			SORBS1_x000D_
	C1orf100	PARD3			ABCC5_x000D_
	RNU6ATAC38P	FAM208A			SNORD8_x000D_
	RP11-598D14.1	PLA2G12A			GDAP1_x000D_
	GLYATL3	CRYL1			UNG_x000D_
	RP5-1092A11.5	VHL			FRMD8_x000D_
	NPHP3-AS1	CNDP2			ARL10_x000D_
	CTAGE1	NAP1L3			NMD3_x000D_
	XKR3	NCALD			FARP1_x000D_
	RP11-401P9.5	KLHL23			ASRGL1_x000D_
	CEP57L1P1	EMC2			DENND5B_x000D_
	PZP	SETX			GLCCI1_x000D_
	AC007381.2	UBTD2			NUPL1_x000D_
	RP11-711K1.7	NDUFS8			ALG2_x000D_
	RNU6-325P	PNMAL1			NELL2_x000D_
	RP11-175P13.3	UBAP2L			C16orf72_x000D_
	RP11-661D19.1	MYO9A			ARL14EP_x000D_
	KRT17P5	YTHDF1			PCF11_x000D_
	LINC00867	CYLD			CNOT6L_x000D_
	RP11-293M10.2	ERGIC2			KDM4B_x000D_
	KIF4B	ZBTB38			INIP_x000D_
	ARSF	GNG12			KIF13A_x000D_
	AC098973.1	PSME4			ATF6_x000D_
	RP11-781E19.1	AP1AR			DYNC2LI1_x000D_
	ZNF840P	EML4			NEIL2_x000D_
	RP11-503C24.4	TFAM			MAP4K5_x000D_
	RP11-1057B8.2	FAM129A			GAN_x000D_
	RP11-43D4.3	PDPR			LINC00998_x000D_
	RP11-472F14.4	PCDH10			HSD17B4_x000D_
	OR5BC1P	ABL2			STXBP1_x000D_
	RP11-22A3.2	ZNF226			ATCAY_x000D_
	LINC00536	TP53INP1			INTU_x000D_
	CTC-471C19.1	GAPVD1			SLC25A39_x000D_
	RP11-764E7.1	AGPAT4			ALDH5A1_x000D_
	DUSP27	FAM63B			VEGFA_x000D_
	CASP5	LINC00116			C1orf52_x000D_
	GYPA	S100B			SHMT2_x000D_
	RP11-390E23.3	MIER1			HMGCS1_x000D_
	LINC00113	RNF19A			DIS3_x000D_
	OR11G1P	STAU2			COA4_x000D_
	RP11-168E17.1	NIPSNAP3A			ULK1_x000D_
	RP11-15M15.1	LCOR			B4GALT7_x000D_
	CTC-344H19.4	PRDX4			PRDM4_x000D_
	MIOX	NRCAM			ZNF503_x000D_
	GPR144	RABL6			CLPX_x000D_
	AADACP1	POLD2			LRRFIP2_x000D_
	CSRP3	ETF1			GAR1_x000D_
	OR6C71P	SNX7			NDRG3_x000D_
	CTD-2210P24.1	NDEL1			ZSWIM7_x000D_
	RP11-369K17.1	C17orf85			SLBP_x000D_
	CASC16	ELAVL2			MPST_x000D_
	LSP1	RIMKLB			TOPORS_x000D_
	KNOP1P5	RAB22A			PCMTD2_x000D_
	RNU6-78P	ZNF518A			CRIPT_x000D_
	RP11-145G20.1	RNF41			GAK_x000D_
	GCNT1P3	EBLN3			RMDN3_x000D_
	RP11-173D9.5	WIZ			LYRM2_x000D_
	RP11-314M24.1	KLHDC3			MEF2D_x000D_
	RP11-586D19.1	INHBA			LOX_x000D_
	LINC01284	EDEM3			RNF150_x000D_
	RNU6-667P	LIN7C			SENP7_x000D_
	AC008278.2	IER3IP1			NSRP1_x000D_
	THRB-AS1	PPP1R15B			TANC2_x000D_
	RP11-624D20.1	ATM			MVD_x000D_
	RP11-74D7.3	KIF9			COMMD3_x000D_
	SPATA45	PGAP1			LONP2_x000D_
	TPTE2P2	SNTA1			PRUNE_x000D_
	CFHR3	APEH			IGSF3_x000D_
	HHLA2	BCL6			SREK1IP1_x000D_
	RP11-16D22.2	CD151			HN1L_x000D_
	CXorf21	LIMS1			DPY30_x000D_
	AC013399.3	RP11-332E4.1			MPP5_x000D_
	HLA-DQB2	RGAG4			CS_x000D_
	RP11-1151B14.3	RQCD1			MEIS3_x000D_
	CTD-2587H24.1	KBTBD6			TRMT1L_x000D_
	OOSP1	UBA1			CLASP1_x000D_
	CTD-2008P7.5	TRIM27			UBE3C_x000D_
	RP11-706D8.3	TSG101			KRR1_x000D_
	AC109826.1	DIP2B			SLC25A46_x000D_
	RP11-262I2.2	RGL1			LIMK2_x000D_
	RP4-647J21.1	FAM126A			TMEM128_x000D_
	RP11-556I13.2	ITGB1			SENP2_x000D_
	ZPBP	SPP1			XPO5_x000D_
	RP11-491F9.5	CCDC47			CDK2_x000D_
	RN7SL275P	CAMSAP1			CAPN2_x000D_
	RP11-474D1.3	NIFK			POLR2J_x000D_
	FAM180A	FBXO9			ACTR3B_x000D_
	XXyac-YX60D10.1	MKNK2			CEP41_x000D_
	RP11-375N15.1	CERS6			PIP4K2B_x000D_
	LDLRAD4-AS1	FBXO25			TP53I13_x000D_
	RP11-48F14.1	MRPL30			EXOSC7_x000D_
	RNU7-49P	HIBCH			HEBP2_x000D_
	OR4K14	INA			SNX13_x000D_
	RP11-28G8.1	TNFRSF21			ZMYM4_x000D_
	CTA-992D9.8	RMDN1			WDR60_x000D_
	RP4-737E23.6	GTF2A2			DUSP1_x000D_
	CTD-2023N9.1	INSR			TMEM107_x000D_
	LINC01205	OLA1			PNPLA8_x000D_
	AC007250.4	ECE1			KLHL12_x000D_
	RP4-760C5.5	USP1			RABGAP1L_x000D_
	RP11-297A16.2	ANKRD26			THAP5_x000D_
	LINC01505	NSMCE1			CHD8_x000D_
	AC145343.2	TLK2			ERBB4_x000D_
	PSMC1P3	PIGX			PARL_x000D_
	FCRL2	LRCH3			SMC5_x000D_
	RP11-90C1.1	CCDC91			TMOD3_x000D_
	RP11-567C20.2	ZNF131			STARD3_x000D_
	PF4	NCOR2			HERC1_x000D_
	PSMA8	LAGE3			BLMH_x000D_
	RP11-372E1.4	SLC35E1			PROSC_x000D_
	RP11-430C1.2	BACH2			RNF44_x000D_
	RP11-230C9.1	UBP1			AP3S2_x000D_
	RP11-628J14.1	KATNAL1			RBM23_x000D_
	FNDC7	ADAM10			RPL32P34_x000D_
	CTD-2206N4.4	UHMK1			SMIM13_x000D_
	RP11-15B17.1	SLC39A13			PRKAB2_x000D_
	CDK11A	TMEM50B			FBXL20_x000D_
	AC009276.4	NEFM			RRP1B_x000D_
	CSNK1A1L	THUMPD1			SEPHS1_x000D_
	CTB-39G8.2	JMJD1C			HIC2_x000D_
	RP1-135L22.1	HECA			EMC1_x000D_
	RPL7P48	SMPD4			MAST4_x000D_
	RP5-973N23.4	SDHB			UNC50_x000D_
	RP11-1074O12.1	SPAST			H2AFX_x000D_
	RN7SL300P	PSME1			HIF1AN_x000D_
	RP11-26P13.2	FOCAD			CSPP1_x000D_
	CASC6	IL6ST			JOSD1_x000D_
	RP5-875O13.1	MOB1B			ABT1_x000D_
	RP11-402G3.4	BLVRB			PPP2R2C_x000D_
	LINC01449	OST4			RP11-553L6.5_x000D_
	NUTM1	CCDC112			PSME3_x000D_
	AC009965.2	SLC39A9			CELF3_x000D_
	RP11-662I13.2	MGAT1			KDM5C_x000D_
	FGA	NIPAL3			TMEM263_x000D_
	RP1-167A14.2	FAF2			CRK_x000D_
	GTF3C2-AS1	RNF216			SAR1B_x000D_
	RP11-58E21.3	KHDRBS3			KEAP1_x000D_
	SLC6A2	FLCN			FER_x000D_
	RP11-78J21.6	SKIV2L2			TTC37_x000D_
	CCDC79	OGT			EIF5A_x000D_
	AC019178.3	ING3			FAM179B_x000D_
	PRF1	FAM216A			VPS26B_x000D_
	RP11-572M11.4	SORBS1			KRCC1_x000D_
	LINC01149	ABCC5			NAA15_x000D_
	RP11-44F21.3	SNORD8			AK2_x000D_
	LINC00410	GDAP1			RHOQ_x000D_
	TMPRSS6	UNG			C5orf42_x000D_
	RP3-341O5.3	FRMD8			C11orf57_x000D_
	RP11-172F10.1	ARL10			SEPHS2_x000D_
	RP11-240G22.5	NMD3			pk_x000D_
	AC009312.1	FARP1			PPP1R9A_x000D_
	RP11-567M16.1	ASRGL1			ZDHHC21_x000D_
	LARP1BP1	DENND5B			DPP8_x000D_
	LTV1P1	GLCCI1			CDO1_x000D_
	THEGL	NUPL1			TSPAN13_x000D_
	GACAT1	ALG2			TMEM246_x000D_
	AC068196.1	NELL2			ANKS1B_x000D_
	NFE4	C16orf72			UPF3B_x000D_
	RP11-513O17.2	ARL14EP			APRT_x000D_
	AC004231.2	PCF11			ZBTB10_x000D_
	C7orf66	CNOT6L			AHCY_x000D_
	RP11-553P9.3	KDM4B			KCTD5_x000D_
	RP11-701P16.5	INIP			CRKL_x000D_
	DAZL	KIF13A			ATP13A3_x000D_
	RP11-640N20.9	ATF6			ZDHHC17_x000D_
	IFNL3P1	DYNC2LI1			BZW1_x000D_
	RP11-202D1.2	NEIL2			SFSWAP_x000D_
	RP11-67L14.1	MAP4K5			ILKAP_x000D_
	RP11-520D19.2	GAN			NCOA1_x000D_
	RP11-96B2.1	LINC00998			MRPS16_x000D_
	NF1P3	HSD17B4			CLDND1_x000D_
	SLC22A11	STXBP1			ZNF385D_x000D_
	RNU6-886P	ATCAY			PSPC1_x000D_
	TPM3P8	INTU			LBR_x000D_
	DCAF8L2	SLC25A39			LARP1B_x000D_
	DLX4	ALDH5A1			C12orf65_x000D_
	RP11-393I2.2	VEGFA			RANGAP1_x000D_
	RP11-523L20.2	C1orf52			LONRF2_x000D_
	MAP2K4P1	SHMT2			YY1AP1_x000D_
	RP11-983C2.2	HMGCS1			CCDC59_x000D_
	AFM	DIS3			MRPS12_x000D_
	U7	COA4			RIT1_x000D_
	RPL21P1	ULK1			EIF3B_x000D_
	DLG1-AS1	B4GALT7			PIP5K1A_x000D_
	RN7SKP188	PRDM4			SNF8_x000D_
	RP11-26L16.1	ZNF503			WDFY1_x000D_
	OR6C74	CLPX			ATXN7_x000D_
	LINC01017	LRRFIP2			TM9SF4_x000D_
	RP11-320G24.1	GAR1			C19orf43_x000D_
	GCSAML	NDRG3			COPS6_x000D_
	RP11-91K9.1	ZSWIM7			GNPTAB_x000D_
	FAM9B	SLBP			UTP6_x000D_
	PCAT29	MPST			MRPL55_x000D_
	RP11-543A18.1	TOPORS			WDR18_x000D_
	AC006227.1	PCMTD2			POLB_x000D_
	RNU6-28P	SLC41A3			WWP1_x000D_
	RP11-70D24.1	FGD4			CRELD2_x000D_
	CTD-3233P19.7	CRIPT			PDIA6_x000D_
	CELP	GAK			SMEK1_x000D_
	MIR7515HG	RMDN3			ACAT1_x000D_
	GOLGA6L3	LYRM2			SNHG1_x000D_
	RP13-487K5.1	MEF2D			SAC3D1_x000D_
	RP1-257A15.1	LOX			FIBP_x000D_
	DSTNP1	RNF150			NAV2_x000D_
	RP11-346I3.2	SENP7			HCFC1R1_x000D_
	RP5-1096D14.3	NSRP1			POLE4_x000D_
	CTD-2291D10.1	TANC2			MEGF8_x000D_
	RP11-1080G15.2	MVD			SS18_x000D_
	RP11-1018N14.5	COMMD3			NAA30_x000D_
	MAGI1-IT1	LONP2			LRP6_x000D_
	RP11-341D18.2	NBL1			ALDH3A2_x000D_
	RP11-685B14.1	PRUNE			ICE1_x000D_
	LINC01035	IGSF3			ACAP2_x000D_
	RPL12P23	SREK1IP1			ANKRD36C_x000D_
	CYP2C9	HN1L			ATPAF1_x000D_
	RP11-753D20.3	CREB3			RAP1B_x000D_
	RP13-392I16.1	DPY30			EP300_x000D_
	RP11-337L12.1	MPP5			RHOT1_x000D_
	RP11-68D16.1	CS			TMED8_x000D_
	AC004053.1	MEIS3			FBLL1_x000D_
	LINC00619	TRMT1L			TMF1_x000D_
	RP11-361I14.2	CLASP1			C11orf49_x000D_
	EXD1	UBE3C			SLC25A4_x000D_
	AC007792.1	KRR1			UGGT1_x000D_
	LINC01235	SLC25A46			NKAP_x000D_
	RP11-47P18.1	LIMK2			METTL14_x000D_
	NIFKP1	TMEM128			WASF1_x000D_
	NOP56P2	SENP2			SART3_x000D_
	RPL7P39	XPO5			TIMM10_x000D_
	NMBR	CDK2			FKBP9_x000D_
	RP11-350A1.2	CAPN2			PHGDH_x000D_
	RP11-866E20.3	POLR2J			RAP2B_x000D_
	VN2R3P	ACTR3B			POLR2H_x000D_
	AC005562.1	CEP41			MRPS35_x000D_
	AC096670.3	PIP4K2B			PTS_x000D_
	NYX	TP53I13			UQCRHL_x000D_
	FGL1	EXOSC7			PRPSAP2_x000D_
	OR4K5	HEBP2			RNH1_x000D_
	HMGB1P39	SNX13			USO1_x000D_
	RP11-269F21.1	ZMYM4			LUC7L_x000D_
	RP11-804F13.2	WDR60			ZNF121_x000D_
	RP11-150O12.1	DUSP1			TRAK2_x000D_
	PARP4P2	RPA1			BRD8_x000D_
	NLRP4	TMEM107			ZCCHC11_x000D_
	RP11-536C10.15	PNPLA8			NRXN2_x000D_
	KCNU1	KLHL12			TMEM131_x000D_
	SRRM1P3	RABGAP1L			PHKB_x000D_
	LINC01055	THAP5			UQCRC1_x000D_
	RP11-328J2.1	CHD8			MDN1_x000D_
	AC011899.9	ERBB4			WASF3_x000D_
	AC023157.1	PARL			GNAI1_x000D_
	RP11-681L4.2	SMC5			EFR3A_x000D_
	SNORA70	TMOD3			CCNC_x000D_
	RP11-843F11.1	STARD3			GABRA3_x000D_
	AL049871.1	HERC1			SAP30_x000D_
	RP11-112N23.1	BLMH			MRPS26_x000D_
	CHRNB3	FBXW5			SCG3_x000D_
	HPN-AS1	PROSC			PHB2_x000D_
	RP11-567M21.3	RNF44			PPIP5K2_x000D_
	FLJ33360	AP3S2			DDX23_x000D_
	RP11-284A20.1	RBM23			CRYZ_x000D_
	AC010731.4	RPL32P34			PTGDS_x000D_
	LINC00484	SMIM13			TIMP1_x000D_
	C12orf77	PRKAB2			DENND5A_x000D_
	PARP1P1	FBXL20			LRRC8D_x000D_
	RP11-463J17.1	RRP1B			NT5C3B_x000D_
	RP11-363G15.2	SEPHS1			TPT1-AS1_x000D_
	AC073130.1	HIC2			EXTL2_x000D_
	ETF1P2	EMC1			YEATS4_x000D_
	RP11-180I4.1	MAST4			PMEPA1_x000D_
	AC034110.1	UNC50			KCNQ2_x000D_
	CTD-3066C23.1	H2AFX			RUFY2_x000D_
	TMEM212	METRNL			EED_x000D_
	RP11-146N23.4	HIF1AN			TMEM141_x000D_
	RP3-332B22.1	CSPP1			ZIC2_x000D_
	F13B	JOSD1			MRPL28_x000D_
	AC027319.3	ABT1			SETBP1_x000D_
	RP4-614C15.3	PPP2R2C			TCEB3_x000D_
	SCNN1G	RP11-553L6.5			TFRC_x000D_
	VSX2	PSME3			DDX19A_x000D_
	OR51E1	CELF3			PURB_x000D_
	AL022344.2	KDM5C			VANGL2_x000D_
	RP11-630D6.5	TMEM263			DZIP1_x000D_
	BRD7P6	CRK			CADPS_x000D_
	MAGEA10	SAR1B			ELAVL4_x000D_
	FAM204CP	KEAP1			NFASC_x000D_
	RP1-57E3.1	FER			ULK3_x000D_
	RP11-474C8.8	TTC37			CMC2_x000D_
	RP11-351A20.1	EIF5A			SQSTM1_x000D_
	RP3-323K23.3	FAM179B			PDE4DIP_x000D_
	LINC00348	VPS26B			DNM1L_x000D_
	SEPT7P9	KRCC1			EYA3_x000D_
	RP11-2N5.1	NAA15			PTBP2_x000D_
	AC079305.11	AK2			THOC7_x000D_
	LINC01425	RHOQ			MOCS2_x000D_
	LINC01099	C5orf42			STX6_x000D_
	LHFPL3-AS2	C11orf57			ATP6V0D1_x000D_
	CTD-2547L24.3	SEPHS2			NOTCH2_x000D_
	CST6	pk			RBM10_x000D_
	AOX2P	PPP1R9A			ETV1_x000D_
	OR5A1	ZDHHC21			ORMDL3_x000D_
	CTC-484M2.1	DPP8			GPR27_x000D_
	RP11-287D1.2	CDO1			KAT6B_x000D_
	RP11-982M15.8	TSPAN13			NR3C1_x000D_
	CRISP1	TMEM246			INSIG1_x000D_
	SPANXA2-OT1	ANKS1B			UBE3B_x000D_
	AC000099.1	PHLDA3			NUDT16_x000D_
	RP11-58O9.2	UPF3B			CLOCK_x000D_
	LINC00114	APRT			PPP1R8_x000D_
	LINC01539	ZBTB10			ZFYVE16_x000D_
	KB-1572G7.3	AHCY			SPIN4_x000D_
	LINC01044	KCTD5			RPF2_x000D_
	RP11-805F19.3	CRKL			SPDL1_x000D_
	RP11-430C1.1	ATP13A3			MEST_x000D_
	RP3-399J4.4	ZDHHC17			RBBP4_x000D_
	FABP12	BZW1			WASL_x000D_
	THRAP3P1	SFSWAP			PHF5A_x000D_
	AP001627.1	ILKAP			FBXO22_x000D_
	RP11-756P10.2	NCOA1			P3H4_x000D_
	CDRT7	MRPS16			SLC20A2_x000D_
	LINC00671	CLDND1			FGF13_x000D_
	DOCK9-AS1	ZNF385D			COA1_x000D_
	OR6C75	PSPC1			CLTB_x000D_
	OR4P4	LBR			TRAK1_x000D_
	RP11-680E19.1	LARP1B			ZNF264_x000D_
	RP11-1018N14.1	UBE2L3			CCDC109B_x000D_
	CTA-221G9.11	C12orf65			FGFR3_x000D_
	RP11-1112J20.2	RANGAP1			PPP4R1_x000D_
	UGT2A1	LONRF2			RBM12B_x000D_
	MROH9	YY1AP1			FAM98B_x000D_
	RP11-123O10.3	CCDC59			MTX2_x000D_
	RP11-436D10.3	MRPS12			HSPB11_x000D_
	AC114763.1	RIT1			C1orf35_x000D_
	RP11-558A11.3	EIF3B			PTGFRN_x000D_
	RP11-557H15.3	PIP5K1A			NR2F6_x000D_
	RP11-709D24.5	SNF8			UFD1L_x000D_
	RP11-294J22.7	WDFY1			ISCA2_x000D_
	RP11-764K9.1	ATXN7			RPL36A_x000D_
	RP11-322E11.2	TM9SF4			UBAC2_x000D_
	SIRPD	C19orf43			MRPS25_x000D_
	LAX1	COPS6			COX19_x000D_
	RP5-1180D12.1	GNPTAB			COL5A1_x000D_
	HNRNPCL1	UTP6			NIPSNAP1_x000D_
	OR8S1	MRPL55			FBXO3_x000D_
	RP11-638L3.1	WDR18			RSBN1L_x000D_
	SLC22A10	POLB			GATAD1_x000D_
	OR4F13P	WWP1			SLC35E2B_x000D_
	RP11-252C24.2	CRELD2			R3HDM1_x000D_
	AC004941.3	PDIA6			ANO10_x000D_
	TUBB1	SMEK1			KPNA2_x000D_
	RP11-319E12.2	ACAT1			EMP2_x000D_
	CTD-2026J24.1	SNHG1			AHR_x000D_
	MS4A18	SAC3D1			DRG1_x000D_
	LINC01527	FIBP			ATRN_x000D_
	HMGB1P13	NAV2			GAS7_x000D_
	RP11-753E22.2	HCFC1R1			RSRC1_x000D_
	VTCN1	POLE4			PIGM_x000D_
	RP11-8P11.4	MEGF8			PDHA1_x000D_
	LINC01208	SS18			FAM155A_x000D_
	SSX3	NAA30			UHRF2_x000D_
	EIF2S2P5	LRP6			VCAM1_x000D_
	CTC-244M17.1	ALDH3A2			PTGR1_x000D_
	RP11-735G4.1	ICE1			ROBO1_x000D_
	RP11-184M15.1	ACAP2			GON4L_x000D_
	HSPA8P14	ANKRD36C			GLRX3_x000D_
	AC073065.3	ATPAF1			CSNK1G3_x000D_
	RP5-963E22.5	RAP1B			CEP97_x000D_
	LINC00704	EP300			ECHDC1_x000D_
	OR9N1P	RHOT1			RALGAPB_x000D_
	PAICSP7	TMED8			SLC1A2_x000D_
	AC013436.6	SOCS3			SNX24_x000D_
	GSTA5	FBLL1			MGA_x000D_
	CTD-2555K7.1	TMF1			KIAA0100_x000D_
	PLEKHS1	C11orf49			IFI6_x000D_
	POTEF	SLC25A4			CASP3_x000D_
	HNRNPCP7	UGGT1			SNX18_x000D_
	RP11-565F19.4	NKAP			C16orf52_x000D_
	AC013264.2	METTL14			LMNB1_x000D_
	RP11-754N21.1	WASF1			NUCB1_x000D_
	CABP5	SART3			CISD2_x000D_
	MRPS31P2	TIMM10			PIAS1_x000D_
	AC100828.1	FKBP9			TRPM3_x000D_
	PDILT	PHGDH			DBNL_x000D_
	AC022182.3	RAP2B			BROX_x000D_
	RP11-659G9.3	POLR2H			GPALPP1_x000D_
	RNU7-197P	MRPS35			SRM_x000D_
	RP11-122M14.1	PTS			HOMER2_x000D_
	RP11-18D7.2	UQCRHL			DYNC1LI1_x000D_
	RP11-125O18.1	PRPSAP2			GTF2H3_x000D_
	C17orf99	RNH1			CREB3L2_x000D_
	AC010423.1	USO1			EXOC6B_x000D_
	KCNAB1-AS1	LUC7L			NUP50_x000D_
	RP11-719N22.2	ZNF121			LRRN3_x000D_
	RP11-464C19.3	TRAK2			EP400_x000D_
	RP11-234B24.5	BRD8			ARFGEF1_x000D_
	RP11-185E8.1	ZCCHC11			UBE2D1_x000D_
	LINC01221	NRXN2			TULP3_x000D_
	DNAJA1P1	TMEM131			NOLC1_x000D_
	RP11-274J7.3	PHKB			GRB10_x000D_
	RP11-60A8.1	EFHD1			UBXN2A_x000D_
	LINC01247	UQCRC1			CDK12_x000D_
	SNORA9	MDN1			RAB35_x000D_
	RP11-379P15.1	WASF3			ALDH18A1_x000D_
	HHIPL2	GNAI1			NUBP2_x000D_
	RP1-272E8.1	EFR3A			TSNAX_x000D_
	RP11-159H20.3	CCNC			GNAL_x000D_
	RP11-647P12.1	GABRA3			COA5_x000D_
	IGSF10	SAP30			SEPT6_x000D_
	RP11-174M13.2	MRPS26			ZDHHC14_x000D_
	AC003088.1	SCG3			TAF9_x000D_
	ANAPC1P1	PLEKHM2			CCDC12_x000D_
	NPM1P52	PHB2			LMCD1_x000D_
	RP11-543F8.2	PPIP5K2			ACADVL_x000D_
	RP11-1035H13.2	DDX23			SLC37A3_x000D_
	RP11-287F9.2	CRYZ			MRPL15_x000D_
	RP11-401N16.2	PTGDS			KCTD1_x000D_
	RP11-79E3.1	TIMP1			MAGT1_x000D_
	AC079630.2	DENND5A			LRP10_x000D_
	RP11-108M9.3	LRRC8D			AMOTL1_x000D_
	RPL23P11	NT5C3B			SYBU_x000D_
	ASB9	TPT1-AS1			CDS2_x000D_
	RP11-739B23.1	EXTL2			TOM1L2_x000D_
	RP11-246A10.1	YEATS4			OSBP_x000D_
	AC006994.3	PMEPA1			ZNF25_x000D_
	AC007750.5	KCNQ2			HIP1_x000D_
	RP11-643G16.3	RUFY2			RPA3_x000D_
	RP11-871F6.3	EED			JAKMIP2_x000D_
	RP5-856G1.2	TMEM141			LDLR_x000D_
	RP11-384J4.2	ZIC2			DPY19L1_x000D_
	RP11-494M8.4	MRPL28			NUP62_x000D_
	RP11-693L9.2	SETBP1			MITD1_x000D_
	RPS23P2	TCEB3			PRKCA_x000D_
	RP11-805J14.3	TFRC			YAF2_x000D_
	RP11-459O16.8	DDX19A			ESYT2_x000D_
	CTD-2626G11.2	PURB			POLR2I_x000D_
	RP11-15G16.1	VANGL2			MTND2P28_x000D_
	NCR1	DZIP1			EFTUD2_x000D_
	CTD-2527I21.7	CADPS			TMTC1_x000D_
	AF121898.3	ELAVL4			CIZ1_x000D_
	RP11-941H19.3	NFASC			CACFD1_x000D_
	RP11-38F22.1	ULK3			DNAAF5_x000D_
	UBA52P7	CMC2			PPIL1_x000D_
	KATNBL1P1	SQSTM1			DVL2_x000D_
	HSPD1P9	PDE4DIP			RPF1_x000D_
	DEFB119	DNM1L			RPS6KA5_x000D_
	RP11-963H1.1	EYA3			FAM222B_x000D_
	MIXL1	PTBP2			EPS8_x000D_
	COL6A4P1	THOC7			COL6A3_x000D_
	RP11-44F14.8	MOCS2			THAP11_x000D_
	MTND2P12	STX6			DDX41_x000D_
	AC007277.3	ATP6V0D1			TMEM18_x000D_
	TINAG	NOTCH2			MT1E_x000D_
	TRAV9-2	RBM10			BID_x000D_
	RP1-43O17.2	ETV1			PSMA5_x000D_
	RP13-977E11.1	ORMDL3			CMSS1_x000D_
	BRD7P5	GPR27			NMT2_x000D_
	CTD-2235C13.2	KAT6B			CERS5_x000D_
	RP11-291B21.2	NR3C1			APTX_x000D_
	LINC01222	INSIG1			RFX7_x000D_
	RPS12P2	UBE3B			IMPA1_x000D_
	RP11-80F22.4	NUDT16			IARS2_x000D_
	RP11-132N15.3	CLOCK			INPP5F_x000D_
	RP3-393E18.1	PPP1R8			UBR1_x000D_
	RP11-140I24.2	ZFYVE16			C15orf61_x000D_
	RPS7P2	SPIN4			MAML2_x000D_
	IFNG	RPF2			FAM199X_x000D_
	RP1-107N3.2	SPDL1			UBALD2_x000D_
	CTD-3088G3.6	MEST			MAEA_x000D_
	RP11-26M5.3	RBBP4			ACBD5_x000D_
	RP11-252A24.2	WASL			OARD1_x000D_
	RP11-184E9.1	PHF5A			RPLP0P2_x000D_
	BEND2	FBXO22			ZNF609_x000D_
	LINC00402	NEDD9			GRPEL1_x000D_
	RP11-388G22.1	P3H4			LTBP1_x000D_
	RP11-37N22.1	SLC20A2			TRIM24_x000D_
	CXCL9	FGF13			FTO_x000D_
	AC005037.4	COA1			TCF20_x000D_
	RP11-1109M24.5	CLTB			TGFBI_x000D_
	CTD-2383M3.1	TRAK1			MSANTD3_x000D_
	RPL34P22	ZNF264			CPEB2_x000D_
	RPL5P22	CCDC109B			UACA_x000D_
	AC004595.1	FGFR3			MRPS2_x000D_
	OR7E24	PPP4R1			TMEM70_x000D_
	HMGN1P7	RBM12B			BTG2_x000D_
	AC012497.2	FAM98B			VPS25_x000D_
	CTD-2281M20.1	VASP			ILDR2_x000D_
	TRIM53CP	MTX2			STX16_x000D_
	RP11-703G6.1	HSPB11			KIAA1279_x000D_
	RNU7-50P	C1orf35			MALSU1_x000D_
	CSNK1A1P1	PTGFRN			GPRASP2_x000D_
	RP11-456D7.1	NR2F6			MXRA8_x000D_
	RP11-95M15.1	UFD1L			FADS2_x000D_
	RP11-707P20.1	ISCA2			TMEM189_x000D_
	DMBT1P1	RPL36A			SLC30A1_x000D_
	RBMX2P2	UBAC2			APBB1_x000D_
	CTC-774J1.1	MRPS25			LPL_x000D_
	OR7K1P	COX19			EAF1_x000D_
	AC011747.3	COL5A1			ZNF397_x000D_
	CTD-2251F13.1	NIPSNAP1			MRPL18_x000D_
	RP11-708B6.2	FBXO3			FJX1_x000D_
	RP11-368L12.1	RSBN1L			PSMC2_x000D_
	RP11-94H18.1	GATAD1			SYS1_x000D_
	RP11-524H19.2	SLC35E2B			KPNA1_x000D_
	HMGB3P14	R3HDM1			FLNB_x000D_
	VN1R17P	ANO10			WBP4_x000D_
	RP11-314N14.1	KPNA2			UTP3_x000D_
	RP4-734C18.1	EMP2			ATF5_x000D_
	CTD-2044J15.1	AHR			PKN2_x000D_
	HNRNPKP3	DRG1			HDAC1_x000D_
	RP11-507K13.6	ATRN			BACE1_x000D_
	IL19	MOK			ZC3H7A_x000D_
	GPRC6A	GAS7			CDH11_x000D_
	NLRP8	RSRC1			PHF23_x000D_
	MAGEB2	PIGM			PDPK1_x000D_
	OR4Q3	PDHA1			FRG1B_x000D_
	OR8B7P	DAPK3			WDR3_x000D_
	RP11-16B13.1	FAM155A			UNC119_x000D_
	RP11-85I21.1	UHRF2			PRAF2_x000D_
	RP5-849L7.1	VCAM1			GATAD2A_x000D_
	DNAJC19P1	PTGR1			FAM114A1_x000D_
	LINC01411	ROBO1			HSPA1B_x000D_
	TDGF1P3	GON4L			NAPG_x000D_
	KLRC1	GLRX3			SMU1_x000D_
	LINC01059	CSNK1G3			MTSS1_x000D_
	RP11-560G2.1	CEP97			SUCLG2_x000D_
	RP11-7F17.5	ECHDC1			SIKE1_x000D_
	LINC01450	RALGAPB			YAP1_x000D_
	RGS13	SLC1A2			DCAF6_x000D_
	RP11-388G3.1	IFI27L1			EPDR1_x000D_
	PPP1R14D	SNX24			SH3KBP1_x000D_
	AC019185.4	MGA			S100PBP_x000D_
	LINC00337	KIAA0100			KDM4A_x000D_
	AF067845.1	IFI6			DEAF1_x000D_
	RP11-298E2.2	CASP3			IFT46_x000D_
	CTB-134H23.3	SNX18			LYST_x000D_
	CASR	C16orf52			UBE2W_x000D_
	AC011242.5	LMNB1			HIVEP2_x000D_
	RP3-507I15.1	NUCB1			HSDL1_x000D_
	RP11-370A5.1	APOA1BP			RPAP3_x000D_
	RP11-211G23.1	CISD2			TRIM23_x000D_
	CTC-435M10.10	PIAS1			CDC25B_x000D_
	RP11-471G13.5	TRPM3			BCL11B_x000D_
	RP5-1185I7.1	DBNL			ETS2_x000D_
	ATP8A2P3	BROX			HPS4_x000D_
	AC005614.3	GPALPP1			MRPL11_x000D_
	RP11-316M21.6	SRM			FAM69C_x000D_
	RP11-84O12.3	HOMER2			CTDSP1_x000D_
	AC083864.3	DYNC1LI1			ERO1L_x000D_
	RP11-59D5__B.2	GTF2H3			LZTFL1_x000D_
	RP11-588D3.1	STX4			ASXL2_x000D_
	AC090627.1	CREB3L2			CEP85L_x000D_
	LINC00707	EXOC6B			AGPAT6_x000D_
	LINC01548	NUP50			RP5-857K21.6_x000D_
	RP11-84A19.2	LRRN3			GGA1_x000D_
	IQCF3	EP400			EFNA5_x000D_
	PSMC1P5	ARFGEF1			RNF165_x000D_
	RP11-266I3.1	UBE2D1			DSP_x000D_
	LINC00222	TULP3			CD46_x000D_
	RP11-352D3.2	NOLC1			IQGAP2_x000D_
	RP11-328J6.1	GRB10			CADM4_x000D_
	U6	UBXN2A			EXT2_x000D_
	RP11-731N10.1	CDK12			PTPN23_x000D_
	MFSD1P1	RAB35			SECISBP2_x000D_
	CKAP2P1	ALDH18A1			CERK_x000D_
	BHLHB9P1	NUBP2			ULK2_x000D_
	LINC01524	TSNAX			MORN4_x000D_
	LL22NC03-27C5.1	GNAL			KIAA1429_x000D_
	LRRC37A7P	COA5			LPGAT1_x000D_
	LINC01493	SEPT6			BBS2_x000D_
	RPL21P71	ZDHHC14			TM2D2_x000D_
	USP32P2	TAF9			MAGI2-AS3_x000D_
	AP001255.2	CCDC12			APOPT1_x000D_
	ATP1B4	LMCD1			CNOT4_x000D_
	RNU6-338P	ACADVL			ARMC8_x000D_
	RP1-79C4.1	SLC37A3			TP53BP1_x000D_
	AC124944.4	MRPL15			C19orf60_x000D_
	RP11-242F11.2	KCTD1			ERLIN2_x000D_
	RP5-1107A17.3	MAGT1			D4S234E_x000D_
	GDF5OS	LRP10			COPS4_x000D_
	RP11-398M15.1	FAM43A			SDC3_x000D_
	RP11-410C4.5	AMOTL1			MAP2K1_x000D_
	RP11-5A1.1	SYBU			CDK14_x000D_
	RP11-255M6.1	CDS2			ZDHHC20_x000D_
	RP11-154D17.1	ZCCHC24			GPAM_x000D_
	MMP12	TOM1L2			ZNF542P_x000D_
	LL0XNC01-221F2.2	OSBP			FAT3_x000D_
	RP3-380B8.4	ZNF25			C11orf74_x000D_
	RP11-63E16.1	HIP1			SYNJ2BP_x000D_
	LINC01090	SPRY2			ZMYM3_x000D_
	RPL21P106	RPA3			GCN1L1_x000D_
	RP11-506M12.1	JAKMIP2			CDIPT_x000D_
	RP11-415D17.3	LDLR			FNTA_x000D_
	SNORD116-10	DPY19L1			PSMC4_x000D_
	MS4A12	NUP62			DCAF10_x000D_
	RPS17P15	MITD1			VPS13D_x000D_
	RP11-457K10.1	PRKCA			BAIAP2_x000D_
	OPA1-AS1	YAF2			IDH3B_x000D_
	FGG	ESYT2			MBP_x000D_
	RP11-355N15.1	POLR2I			SFRP1_x000D_
	CTD-2090I13.1	MTND2P28			FARSB_x000D_
	RPS6P20	EFTUD2			PSMD6_x000D_
	MYADML	TMTC1			PLOD1_x000D_
	RP11-3J1.1	CIZ1			LRP8_x000D_
	DPP10-AS3	CACFD1			CAB39_x000D_
	RP11-337N6.1	DNAAF5			MUT_x000D_
	TRIM31	MLF1			CTDSPL2_x000D_
	DNAJC5B	PPIL1			TTF1_x000D_
	RP11-96A1.5	DVL2			DDHD2_x000D_
	AC134300.1	RPF1			GABRB3_x000D_
	FANCD2P2	RPS6KA5			CRY1_x000D_
	BTNL8	FAM222B			WDR54_x000D_
	Vault	EPS8			DCUN1D5_x000D_
	RP11-119H12.3	COL6A3			DOLPP1_x000D_
	RP3-453C12.15	THAP11			TSPAN9_x000D_
	B4GALNT2	DDX41			DIP2A_x000D_
	RP4-660H19.1	TMEM18			TMEM192_x000D_
	ART2P	MT1E			EHMT1_x000D_
	RP11-12L8.1	BID			PHACTR2_x000D_
	RP11-254F19.4	PSMA5			NUPR1_x000D_
	AC019084.7	CMSS1			PKIG_x000D_
	RP11-539E19.2	NMT2			PSMA3-AS1_x000D_
	RP11-554D13.1	CERS5			SMC4_x000D_
	RP11-80F22.1	APTX			NXPE3_x000D_
	CTC-278L1.1	TMEM8B			LOXL2_x000D_
	RP11-475D12.2	RFX7			COQ5_x000D_
	LINC00682	IMPA1			UBE2J1_x000D_
	AC092798.2	IARS2			SLC23A2_x000D_
	OACYLP	INPP5F			BAI3_x000D_
	RP11-148L24.1	UBR1			TNKS2_x000D_
	RP11-883A18.3	C15orf61			BAHD1_x000D_
	RP3-399L15.1	MAML2			BCAS2_x000D_
	RP11-791N19.1	FAM199X			PIP4K2A_x000D_
	RP11-522N14.2	UBALD2			SEMA3C_x000D_
	KRT18P35	MAEA			CDC73_x000D_
	RP11-11N5.3	ACBD5			TATDN2_x000D_
	RNU6ATAC13P	OARD1			HINT3_x000D_
	RNU4-58P	RPLP0P2			GXYLT1_x000D_
	RP11-90D11.1	ZNF609			API5_x000D_
	ZBP1	GRPEL1			DPH3_x000D_
	LDHBP3	LTBP1			TSC1_x000D_
	RP11-308D16.1	TRIM24			SLC7A1_x000D_
	RP11-654D12.3	FTO			DDOST_x000D_
	HOXB4	TCF20			MICU1_x000D_
	RP11-269C4.1	TGFBI			LETM1_x000D_
	RP11-2N5.2	MSANTD3			C11orf73_x000D_
	RP11-413B19.2	CPEB2			GLTP_x000D_
	LLNLR-276H7.1	RPL26P37			RAB3B_x000D_
	RP11-307A17.2	UACA			PEAK1_x000D_
	TCL1A	MRPS2			ECI2_x000D_
	AC091962.3	TMEM70			ZNHIT6_x000D_
	CTD-2210P24.3	BTG2			DCAF13_x000D_
	RP11-85G21.3	VPS25			EXT1_x000D_
	RP11-835E18.5	ILDR2			TRIM8_x000D_
	RP13-52K8.1	STX16			C20orf194_x000D_
	RP11-1079K10.1	KIAA1279			AEN_x000D_
	RP11-349K16.1	MALSU1			KANSL3_x000D_
	RP11-109G23.1	GPRASP2			FNIP1_x000D_
	RP11-794M8.1	MXRA8			RNF217_x000D_
	AC023469.1	FADS2			ZNF302_x000D_
	CTC-463N11.1	TMEM189			UPF1_x000D_
	RP11-554D15.3	SLC30A1			GNA11_x000D_
	RP11-180C1.1	APBB1			DNAJC2_x000D_
	LRRC53	ANTXR1			FOXJ3_x000D_
	RP11-739N10.1	LPL			SEC16A_x000D_
	DYTN	EAF1			COMMD2_x000D_
	AP000235.2	ZNF397			PRRT2_x000D_
	RPL5P32	MRPL18			ZNF791_x000D_
	RP11-168J19.2	FJX1			C5orf22_x000D_
	RP11-32D16.1	PSMC2			PCDH19_x000D_
	AC073257.1	SYS1			PAIP2_x000D_
	PGCP1	KPNA1			UQCC2_x000D_
	RP11-1057B8.1	FLNB			TP53INP2_x000D_
	CTB-158E9.1	WBP4			SMC6_x000D_
	RP11-34A14.3	SIDT2			RP11-785H5.1_x000D_
	OR10Y1P	UTP3			RNF157_x000D_
	TRIM51HP	ATF5			RBMX2_x000D_
	LLNLR-304A6.1	PKN2			TRIM9_x000D_
	SCGB2A2	HDAC1			ADSS_x000D_
	ZFP42	BACE1			PRPF18_x000D_
	RPL23P4	ZC3H7A			DIXDC1_x000D_
	RP11-373N24.2	CDH11			EXOC4_x000D_
	MED15P9	PHF23			CASP2_x000D_
	RP11-452D21.1	PDPK1			PKP4_x000D_
	UXT-AS1	FRG1B			AIMP1_x000D_
	AC064834.1	WDR3			SULT4A1_x000D_
	MOGAT3	UNC119			DYRK2_x000D_
	RPS15AP9	PRAF2			GKAP1_x000D_
	RP11-545A16.4	GATAD2A			CTTNBP2NL_x000D_
	AC092155.1	FAM114A1			TTBK2_x000D_
	AC109642.1	HSPA1B			ZNF316_x000D_
	KLK11	WSCD1			EBAG9_x000D_
	CTC-543D15.1	NAPG			CDK2AP2_x000D_
	AC002465.2	SMU1			MAT2B_x000D_
	LINC00202-2	MTSS1			MANBA_x000D_
	RP5-1051H14.2	SUCLG2			COLGALT2_x000D_
	CTD-2154B17.1	SIKE1			CBR4_x000D_
	ILDR1	YAP1			RRP15_x000D_
	PRDM9	DCAF6			BAG3_x000D_
	RP11-340F16.2	EPDR1			RAD17_x000D_
	RP4-603I14.3	SH3KBP1			KDM2B_x000D_
	RP11-7G12.1	IRAK1			PHTF2_x000D_
	MTND5P21	S100PBP			PXYLP1_x000D_
	RP4-710M3.1	KDM4A			DTNBP1_x000D_
	RNA5SP187	DEAF1			TMED5_x000D_
	RP11-28P17.3	IFT46			TTC32_x000D_
	SMYD1	LYST			ATL3_x000D_
	CSN1S1	UBE2W			PIK3IP1_x000D_
	ACOT6	HIVEP2			MAPKAPK5_x000D_
	RP11-700P18.2	HSDL1			ADAMTS1_x000D_
	RP11-491F9.1	RPAP3			DECR1_x000D_
	RP11-568G20.2	TRIM23			MTA3_x000D_
	RP11-556I14.2	CDC25B			C7orf60_x000D_
	RNU6-1279P	BCL11B			DNAJC7_x000D_
	RP11-35J1.2	ETS2			SEC22B_x000D_
	F11	HPS4			EFNB3_x000D_
	AP000477.3	MRPL11			B4GALT3_x000D_
	RP11-431K24.4	FAM69C			PPP1R12B_x000D_
	LINC01254	CTDSP1			YEATS2_x000D_
	AIPL1	ERO1L			HTT_x000D_
	RP11-93O14.2	LZTFL1			PROX1_x000D_
	RP11-250B2.4	ASXL2			SIAH2_x000D_
	RP11-346L1.2	CEP85L			HEY1_x000D_
	SULT2A1	AGPAT6			FAM91A1_x000D_
	NCRNA00250	RP5-857K21.6			SDCCAG8_x000D_
	FLJ22763	GGA1			TMEM126B_x000D_
	HSP90AB7P	EFNA5			TMEM161B-AS1_x000D_
	CTD-2050N2.1	RNF165			DDX52_x000D_
	AC145110.1	DSP			IFT27_x000D_
	LINC00559	CD46			ZBTB43_x000D_
	RP11-118H15.1	IQGAP2			SMG1_x000D_
	HMGB3P2	PLEKHA4			RTCA_x000D_
	ENPP7P7	CADM4			PHYH_x000D_
	AC004125.3	EXT2			ZCCHC10_x000D_
	RP11-96D1.5	PTPN23			ICE2_x000D_
	RP11-392B6.1	SECISBP2			IMPACT_x000D_
	RP11-543H12.1	CERK			UPF3A_x000D_
	RBP2	ULK2			CEP78_x000D_
	DLX2-AS1	MORN4			AP5Z1_x000D_
	RP1-167G20.1	KIAA1429			RASD1_x000D_
	AC105339.1	LPGAT1			TMEM11_x000D_
	RP11-44F14.2	BBS2			CCNG1_x000D_
	LINC01518	TM2D2			GPATCH2_x000D_
	RP11-445O3.3	MAGI2-AS3			NCOA3_x000D_
	SNORA4	APOPT1			RAB30_x000D_
	RP11-446J8.1	CNOT4			TRAF3IP1_x000D_
	PTCHD3	ARMC8			ACTR1A_x000D_
	SCGB1D4	TP53BP1			USB1_x000D_
	RP11-33E15.1	C19orf60			CWC22_x000D_
	RP11-54F2.9	ERLIN2			SLAIN2_x000D_
	LINC01452	D4S234E			UBR4_x000D_
	IL22RA2	COPS4			NUDT10_x000D_
	MGAT4EP	SDC3			PDCL_x000D_
	RP11-457P14.5	MAP2K1			METTL7A_x000D_
	RNU7-85P	NAT8L			ELMSAN1_x000D_
	KDM5C-IT1	CDK14			TGFBR1_x000D_
	RNU7-23P	ZDHHC20			ZCCHC14_x000D_
	CTD-3105H18.5	SPOCK2			RNF34_x000D_
	RP11-486F17.1	GPRC5B			RNY4_x000D_
	AC104777.2	GPAM			POLDIP2_x000D_
	LINC01566	ZNF542P			STAM_x000D_
	RP11-310H4.6	FAT3			CYB5D2_x000D_
	AC005518.2	C11orf74			CEP164_x000D_
	ADORA2A	BAALC			USP36_x000D_
	CTD-3023L14.2	SYNJ2BP			ELN_x000D_
	RP11-1029J19.2	ZMYM3			ANXA11_x000D_
	RP11-280G9.1	GCN1L1			C21orf59_x000D_
	OR6M2P	CDIPT			ODF2L_x000D_
	RNU7-60P	FNTA			HMGXB4_x000D_
	RP1-184J9.2	PSMC4			OGDH_x000D_
	TMEM239	DCAF10			ZC3H4_x000D_
	RP11-389J22.1	VPS13D			STK38L_x000D_
	RPL7P45	BAIAP2			SNRPA_x000D_
	EEF1A1P38	IDH3B			FAM133B_x000D_
	PKDREJ	PREX1			MINOS1_x000D_
	RP4-535B20.4	CLUH			TMA16_x000D_
	RP11-22C8.1	MBP			SURF1_x000D_
	RP11-476F14.1	CUEDC1			C14orf119_x000D_
	RP11-443B7.1	SFRP1			PCDH17_x000D_
	RP11-404F10.2	FARSB			ACKR3_x000D_
	LINC00457	PSMD6			SRCIN1_x000D_
	RP11-440G9.1	PLOD1			MGMT_x000D_
	AC009120.10	LRP8			AC002044.4_x000D_
	FGF23	CAB39			SMARCE1_x000D_
	AC099759.1	MUT			GAB1_x000D_
	RP11-507E23.1	CTDSPL2			ZNF704_x000D_
	OSTCP1	TTF1			WDR70_x000D_
	LIPI	DDHD2			ORC4_x000D_
	SALL4P5	GABRB3			PIK3CA_x000D_
	RP11-405K6.1	CRY1			PRKAB1_x000D_
	RP11-238I10.1	WDR54			ING2_x000D_
	CTD-2050E21.1	DCUN1D5			PPA1_x000D_
	RPS12P18	DOLPP1			DERL2_x000D_
	RP11-429B14.1	TSPAN9			CCM2_x000D_
	UGT2B4	DIP2A			ABHD10_x000D_
	LINC01010	TMEM192			LRRC4_x000D_
	AC092162.1	EHMT1			LRRTM2_x000D_
	ANKRD30BL	PHACTR2			ITGB1BP1_x000D_
	LINC00658	NUPR1			ZNF680_x000D_
	RP11-178L8.5	PKIG			UBXN6_x000D_
	CCDC11P1	PSMA3-AS1			YTHDC2_x000D_
	RP11-941H19.1	SMC4			CDK5RAP3_x000D_
	RPS7P5	NXPE3			RALGPS2_x000D_
	CYP4F8	LOXL2			NOSIP_x000D_
	RP11-420J11.2	COQ5			FAM84B_x000D_
	RP11-219E7.3	RP11-977G19.5			IFNAR1_x000D_
	AC063976.7	UBE2J1			VPS37A_x000D_
	LINC01116	SLC23A2			TMEM178A_x000D_
	SCARNA6	BAI3			MAPKAP1_x000D_
	MAPKAPK5P1	TNKS2			RNF24_x000D_
	NF1P5	BAHD1			DNAJB4_x000D_
	RP11-290F5.1	BCAS2			KIAA1033_x000D_
	LINC00540	PIP4K2A			CPSF7_x000D_
	RP11-243M5.5	SEMA3C			EHBP1_x000D_
	RP11-56A10.1	CDC73			ANKRD46_x000D_
	CAPN8	TATDN2			XRN1_x000D_
	CRISP2	HINT3			FAM135A_x000D_
	RP11-433J22.3	GXYLT1			SPOCK1_x000D_
	RP11-325K19.1	API5			ZNFX1_x000D_
	RP11-347H15.4	DPH3			TTC5_x000D_
	OR7E46P	TSC1			TCEAL1_x000D_
	RP11-466F5.6	SLC7A1			PLIN2_x000D_
	RP11-322L20.1	DDOST			ZZZ3_x000D_
	LRRN4	MICU1			HES4_x000D_
	RP11-17A4.4	LETM1			AKR1A1_x000D_
	RP11-395E19.6	C11orf73			PTPRG_x000D_
	AC021218.2	GLTP			TRMT10C_x000D_
	TCP10	RAB3B			ARPIN_x000D_
	RNU6-626P	PEAK1			PWWP2A_x000D_
	RP11-449P1.1	ECI2			HEG1_x000D_
	RP11-582E3.5	ZNHIT6			PYGO1_x000D_
	PCAT14	DCAF13			CUL1_x000D_
	MIR567	EXT1			NAV3_x000D_
	AC114776.3	TRIM8			TMSB15A_x000D_
	RP11-225N10.1	C20orf194			GTF3A_x000D_
	MAGEB10	AEN			DLGAP4_x000D_
	LINC01360	KANSL3			APBB2_x000D_
	CH17-353B19.1	FNIP1			PPFIBP1_x000D_
	RP11-473I1.6	RNF217			TMEM178B_x000D_
	RP11-697E22.3	ZNF302			CENPF_x000D_
	CTD-2058B24.2	UPF1			MAL2_x000D_
	RP11-781M16.2	GNA11			CNPY4_x000D_
	RP11-157B13.7	DNAJC2			LEMD3_x000D_
	RP5-994D16.11	FOXJ3			MFSD10_x000D_
	ASB15	SEC16A			PSMA2_x000D_
	RP11-355N15.2	COMMD2			DCAKD_x000D_
	LINC01391	PRRT2			APBA2_x000D_
	FMO11P	ZNF791			BOLA3_x000D_
	RP11-19D2.1	C5orf22			ZNF652_x000D_
	RNU6-23P	PCDH19			ASH2L_x000D_
	RN7SL654P	PAIP2			C16orf62_x000D_
	SOX17	UQCC2			CALR_x000D_
	AC102948.2	TP53INP2			ADI1_x000D_
	RP11-359D24.1	SMC6			MSH2_x000D_
	DDX50P2	RP11-785H5.1			MAU2_x000D_
	NPM1P43	RNF157			BMI1_x000D_
	CD200R1L	RBMX2			HERPUD2_x000D_
	RP11-806N19.2	TRIM9			NAT10_x000D_
	RP11-417J1.8	ADSS			CDC37L1_x000D_
	RP11-64C12.3	PRPF18			TMEM57_x000D_
	DCAF8L1	DIXDC1			WNT5A_x000D_
	RP11-765K14.1	EXOC4			MCUR1_x000D_
	MIR4511	CASP2			HADH_x000D_
	GC	PDLIM2			TRAM2_x000D_
	GLOD5	SEMA3A			ZMAT1_x000D_
	OR11H6	PKP4			MSL2_x000D_
	AC026904.1	AIMP1			TMEM2_x000D_
	AC008697.1	SULT4A1			NEK9_x000D_
	LRRD1	DYRK2			UBE2Q2P6_x000D_
	LINC00445	GKAP1			MRPS30_x000D_
	RP11-7M10.2	CTTNBP2NL			PRPF19_x000D_
	RNU6-287P	TTBK2			SMC2_x000D_
	RP11-255A11.2	ZNF316			OSBPL2_x000D_
	PARP15	EBAG9			DOCK7_x000D_
	KRT16	CDK2AP2			SASH1_x000D_
	RP4-639J15.3	FLNC			RAB3C_x000D_
	RP11-30P6.6	MAT2B			FAM220A_x000D_
	OTC	MANBA			GOLT1B_x000D_
	RNA5SP208	COLGALT2			SATB1_x000D_
	RP11-739N20.3	CBR4			PSENEN_x000D_
	RP5-1184F4.7	RRP15			MED29_x000D_
	PSMC1P4	BAG3			NPLOC4_x000D_
	AC114877.3	RAD17			RP11-620J15.3_x000D_
	RP11-398G24.2	KDM2B			NT5C3A_x000D_
	AC079779.4	PHTF2			CREBL2_x000D_
	LL22NC01-81G9.3	PXYLP1			AMER2_x000D_
	RP11-407P15.1	DTNBP1			ZNF518B_x000D_
	RP11-110A12.2	TMED5			MFN1_x000D_
	RP3-388E23.2	TTC32			IARS_x000D_
	RP11-722M1.1	ATL3			DNAJC18_x000D_
	RP11-624L4.2	PIK3IP1			UBR7_x000D_
	HAO1	MAPKAPK5			MAST2_x000D_
	CTD-2534I21.8	ADAMTS1			PAK1_x000D_
	OR6C7P	DECR1			MARK1_x000D_
	AP1B1P1	MTA3			TCP1_x000D_
	VRTN	C7orf60			TMX1_x000D_
	RP11-339N8.1	DNAJC7			ALS2_x000D_
	INGX	SEC22B			TAF2_x000D_
	RP1-300G12.2	EFNB3			CCDC181_x000D_
	RP11-459O1.2	B4GALT3			LCMT1_x000D_
	RP11-100L22.1	PPP1R12B			IGFBP4_x000D_
	RP11-134L4.2	YEATS2			TP53BP2_x000D_
	RP11-3B12.2	HTT			TFDP1_x000D_
	SNORA64	PROX1			MKLN1_x000D_
	ACSM4	SIAH2			USP12_x000D_
	RP1-90J4.1	HEY1			CECR5_x000D_
	C1orf140	FAM91A1			DLX2_x000D_
	RP11-443I9.1	SDCCAG8			PVRL3_x000D_
	RNA5SP117	TMEM126B			HDAC5_x000D_
	RP11-64I5.1	TMEM161B-AS1			GLIPR2_x000D_
	RP11-524N5.1	DDX52			COL3A1_x000D_
	AC007193.6	IFT27			C10orf32_x000D_
	RP11-6C14.1	ZBTB43			SORL1_x000D_
	AC104698.2	SMG1			ADRM1_x000D_
	MNX1-AS1	RTCA			USP34_x000D_
	LINC01218	PHYH			MGRN1_x000D_
	RP11-748L13.6	ZCCHC10			LPCAT4_x000D_
	RP11-231E4.2	ICE2			OSGIN2_x000D_
	TERF1P2	IMPACT			ATP5D_x000D_
	RP6-99M1.3	UPF3A			TBRG1_x000D_
	RNY4P27	CEP78			HMOX1_x000D_
	RP11-448N11.2	AP5Z1			MAN1B1_x000D_
	CTC-303L1.1	RASD1			IQSEC1_x000D_
	CASC11	TMEM11			GTF2E2_x000D_
	LINC01565	CCNG1			ZNF271P_x000D_
	OR9Q1	PPP4C			ABCA5_x000D_
	RP11-62E14.2	GPATCH2			NAP1L2_x000D_
	RP6-43L17.1	NCOA3			HECTD4_x000D_
	RP11-638L3.4	RAB30			EIF2D_x000D_
	RP11-837J7.3	TRAF3IP1			BLOC1S1_x000D_
	RP11-252I13.1	ACTR1A			OCRL_x000D_
	RP11-680F20.4	USB1			SIAH1_x000D_
	RP11-258O13.1	CWC22			KLF13_x000D_
	RP3-365O12.2	SLAIN2			SBF2_x000D_
	RP11-235C23.6	UBR4			VLDLR_x000D_
	RNU6-839P	NUDT10			RALGAPA1_x000D_
	RP11-643G5.2	PDCL			ALDH4A1_x000D_
	PTGES3P2	METTL7A			TMEM101_x000D_
	AKR1B10	ELMSAN1			PAXBP1_x000D_
	GUCY2GP	TGFBR1			RARS2_x000D_
	RP11-138E9.2	ZCCHC14			NLN_x000D_
	RP11-896J10.3	RNF34			GCA_x000D_
	HTRA4	RNY4			AKAP17A_x000D_
	AP000146.2	POLDIP2			PCMTD1_x000D_
	ZPBP2	STAM			UEVLD_x000D_
	SPACA1	CYB5D2			C3orf17_x000D_
	FOXL2NB	CEP164			ZNF562_x000D_
	RP11-114G11.5	USP36			SS18L2_x000D_
	RP11-396N11.1	ELN			ANKLE2_x000D_
	TRIM51CP	ANXA11			PNKD_x000D_
	LINC00919	C21orf59			FIGN_x000D_
	DDX10P2	ODF2L			PELI1_x000D_
	RP1-181J22.1	HMGXB4			MON2_x000D_
	AC104667.3	OGDH			REEP1_x000D_
	RP11-64C1.1	ZC3H4			JMY_x000D_
	SCGB2A1	STK38L			RCHY1_x000D_
	A2ML1-AS2	SNRPA			VPS8_x000D_
	RP11-479J7.1	FAM133B			HNRNPAB_x000D_
	RP11-342F21.1	MINOS1			SSX2IP_x000D_
	RP11-151F5.2	TMA16			REST_x000D_
	RP11-705O24.1	SURF1			TMEM170A_x000D_
	ELL2P2	C14orf119			SPRYD7_x000D_
	DOK2	PCDH17			MRPL22_x000D_
	RP11-125D12.2	ACKR3			ZFC3H1_x000D_
	SPRR2A	SRCIN1			ST8SIA1_x000D_
	RN7SL728P	MGMT			PHRF1_x000D_
	RP1-261G23.5	AC002044.4			CSRP1_x000D_
	RP11-306G20.1	SMARCE1			RIMS1_x000D_
	RP11-259P15.1	GAB1			PHLPP1_x000D_
	TAF1L	ZNF704			ACTR6_x000D_
	CTB-31N19.5	WDR70			CCDC167_x000D_
	TFDP3	ORC4			CEP63_x000D_
	RP11-68E19.2	PIK3CA			DCTPP1_x000D_
	RNU2-32P	PRKAB1			NECAB1_x000D_
	SNX15	ING2			UMPS_x000D_
	RP11-572P18.2	PPA1			AMPD2_x000D_
	RP11-730K11.1	DERL2			PDZD8_x000D_
	CTA-351J1.1	CCM2			CBFA2T2_x000D_
	CTD-2049O17.1	ABHD10			DPY19L3_x000D_
	TGM5	LRRC4			JAM2_x000D_
	RP1-131F15.3	LRRTM2			CHD1L_x000D_
	PLA2G2C	ITGB1BP1			DYRK4_x000D_
	RPL21P23	ZNF680			SNAP25_x000D_
	RP11-56P9.4	UBXN6			MRPS31_x000D_
	RN7SL498P	YTHDC2			PHC2_x000D_
	RP11-379I19.3	CDK5RAP3			SLC35B4_x000D_
	CACNA2D3-AS1	RALGPS2			TAF11_x000D_
	RP1-47M23.3	NOSIP			KAT7_x000D_
	RNU6-413P	FAM84B			C12orf73_x000D_
	SLC5A1	IFNAR1			ZBTB8OS_x000D_
	AL163953.3	VPS37A			FBXO30_x000D_
	RP11-58A17.4	TMEM178A			MYO1B_x000D_
	RP11-368N21.1	MAPKAP1			CYTH1_x000D_
	CTA-280A3__B.2	RNF24			WDR41_x000D_
	RP11-774I5.1	DNAJB4			NIPA1_x000D_
	RP11-381P6.1	KIAA1033			SRRT_x000D_
	RPL21P50	CPSF7			SNCAIP_x000D_
	HMGB3P17	EHBP1			ZFP14_x000D_
	CTC-353G13.1	NPY			ZNF536_x000D_
	RP11-400N9.1	ANKRD46			KDM3B_x000D_
	RP11-299H22.3	XRN1			ZKSCAN5_x000D_
	DDR1-AS1	FAM135A			ZNF738_x000D_
	AP000343.1	SPOCK1			MFSD5_x000D_
	RP11-437F6.1	ZNFX1			CNOT8_x000D_
	LINC00560	TTC5			SNN_x000D_
	RP11-148B18.4	TCEAL1			SLMAP_x000D_
	RP11-618I10.1	PLIN2			KIAA0907_x000D_
	TRAV9-1	ZZZ3			LRIF1_x000D_
	RP11-646E18.2	HES4			TOB1_x000D_
	KLHL34	AKR1A1			ZDHHC3_x000D_
	LINC00996	PTPRG			N4BP1_x000D_
	RP11-299H22.7	TRMT10C			MAPK10_x000D_
	CTB-193M12.1	ARPIN			RSPRY1_x000D_
	RP11-324D17.3	PWWP2A			TPPP_x000D_
	RPL5P3	HEG1			ATP1A2_x000D_
	RP11-618L22.1	PYGO1			NPDC1_x000D_
	RP11-415C15.1	CUL1			EIF2B5_x000D_
	SALRNA1	NAV3			GDE1_x000D_
	LINC00911	TMSB15A			AHI1_x000D_
	RP11-164P12.3	GTF3A			NCOA7_x000D_
	UBTFL11	DLGAP4			CHCHD3_x000D_
	CTD-2081C10.1	APBB2			GMEB1_x000D_
	CTB-60E11.9	PPFIBP1			WWC2_x000D_
	RP11-115J16.1	TMEM178B			CHORDC1_x000D_
	RP4-736H5.3	CENPF			RP11-408P14.1_x000D_
	RNU6-636P	MAL2			DCXR_x000D_
	RP11-440G5.2	CNPY4			RNF8_x000D_
	APOOP5	LEMD3			IRGQ_x000D_
	OR4C1P	MFSD10			RPRM_x000D_
	NDE1P2	PSMA2			ZNF677_x000D_
	LINC00308	DCAKD			ABAT_x000D_
	PATE1	APBA2			DMXL2_x000D_
	RP5-968D22.1	BOLA3			INTS6_x000D_
	RP11-306B9.1	ZNF652			BFAR_x000D_
	OR2AJ1	ASH2L			TBC1D7_x000D_
	RP11-58C22.2	C16orf62			MCM4_x000D_
	RP11-529H22.1	CALR			HEATR5A_x000D_
	RP11-96C23.13	ADI1			MED27_x000D_
	AC144836.1	MSH2			ATF2_x000D_
	RP11-281A20.1	MAU2			ZNF419_x000D_
	PLA2G4E	BMI1			SLC9A7_x000D_
	AC073055.2	HERPUD2			C3orf14_x000D_
	RP11-691G17.1	NAT10			COMMD5_x000D_
	RP11-356M20.1	CDC37L1			CDC42EP4_x000D_
	RP11-148I19.1	TMEM57			EBPL_x000D_
	TRIM10	WNT5A			NUP85_x000D_
	SERBP1P3	MCUR1			GDF11_x000D_
	RP11-804M7.1	HADH			THOP1_x000D_
	RPL21P67	TRAM2			CAPN7_x000D_
	HOXC-AS2	ZMAT1			FAM181B_x000D_
	RP11-651J20.1	MSL2			PXK_x000D_
	RP11-415D17.4	TMEM2			DLX1_x000D_
	RNA5SP485	NEK9			PIGC_x000D_
	RP11-301G19.1	UBE2Q2P6			RP11-262D11.2_x000D_
	MTND6P11	MRPS30			PIANP_x000D_
	RP11-669I1.1	PRPF19			DIAPH1_x000D_
	AKR1C8P	SMC2			PGAM5_x000D_
	HERC2P10	OSBPL2			SLC1A4_x000D_
	SHCBP1L	DOCK7			ATF3_x000D_
	RNA5SP512	SASH1			TTC28_x000D_
	AC007422.1	RAB3C			FURIN_x000D_
	RPL6P12	FAM220A			CLCN4_x000D_
	RPL23AP64	GOLT1B			CDK16_x000D_
	RP11-568J23.2	SATB1			PMVK_x000D_
	RP11-64D22.1	PSENEN			EID2_x000D_
	RP11-49K4.2	MED29			KNOP1_x000D_
	RP11-96P7.1	NPLOC4			SMPD1_x000D_
	RP11-41O4.2	RP11-620J15.3			C9orf72_x000D_
	RP11-526A4.1	NT5C3A			PEF1_x000D_
	RP11-167N24.3	KLF10			IGDCC4_x000D_
	CTD-2299I21.1	CREBL2			EPG5_x000D_
	RP11-513O17.3	AMER2			LINC00641_x000D_
	AC010975.1	ZNF518B			ZNF521_x000D_
	RP11-805I24.3	MFN1			GPATCH11_x000D_
	RP11-314D7.2	IARS			KCNMB4_x000D_
	HOXD3	DNAJC18			RNF38_x000D_
	LINC01280	UBR7			NFYC_x000D_
	RNU6-865P	MAST2			NOB1_x000D_
	LINC01257	PAK1			IFT81_x000D_
	RPS29P24	MARK1			TRIM22_x000D_
	Z95704.3	TCP1			ANKRD49_x000D_
	RP11-7I15.4	TMX1			NEDD1_x000D_
	RP11-107N7.1	ALS2			ZNF708_x000D_
	SALL4P7	TAF2			ARNT_x000D_
	RP11-446H13.2	CCDC181			FAM129B_x000D_
	CST8	LCMT1			TDG_x000D_
	SLC7A13	IGFBP4			HAT1_x000D_
	OR2H4P	TP53BP2			FKBP10_x000D_
	RPL32P31	TFDP1			TRIM69_x000D_
	CTD-2062A1.2	MKLN1			MICU2_x000D_
	MCHR2-AS1	USP12			SHC3_x000D_
	SRP72P1	CECR5			RBM4_x000D_
	TRAT1	DLX2			RXRA_x000D_
	MYO1G	PVRL3			NR2F1-AS1_x000D_
	DDX53	HDAC5			SIK2_x000D_
	RP11-671J11.1	GLIPR2			VPS13A_x000D_
	RP11-463H12.2	COL3A1			DNMT3A_x000D_
	AC112198.1	C10orf32			CRCP_x000D_
	RPL7P26	SORL1			POLR3GL_x000D_
	RP11-425A6.5	ADRM1			LGR4_x000D_
	RP11-684B20.1	USP34			MAPK14_x000D_
	RP11-387H17.6	MGRN1			MIR4458HG_x000D_
	AL590085.1	LPCAT4			GPC6_x000D_
	TRY2P	OSGIN2			SRGAP2_x000D_
	RP11-60H5.1	ATP5D			WDR47_x000D_
	RP11-401I19.2	TBRG1			RXRB_x000D_
	RP11-46P12.1	HMOX1			WDR75_x000D_
	MEOX2-AS1	MAN1B1			AEBP2_x000D_
	RPL7P20	IQSEC1			RCN1_x000D_
	RN7SKP165	GTF2E2			SIL1_x000D_
	RNA5SP176	ZNF271P			KLHL21_x000D_
	RP11-116D17.2	ABCA5			AKAP1_x000D_
	USP50	NAP1L2			APOOL_x000D_
	AC003958.2	HECTD4			BZW2_x000D_
	UBE2F-SCLY	EIF2D			MAPK8_x000D_
	RP11-554E23.2	BLOC1S1			SH2B1_x000D_
	AC005668.1	OCRL			TMCO3_x000D_
	OR9K2	SIAH1			MORN2_x000D_
	RP11-268G13.1	KLF13			DCP2_x000D_
	RNU1-112P	SBF2			DTX4_x000D_
	OR6D1P	VLDLR			SNX2_x000D_
	PCGEM1	MAN1C1			BCOR_x000D_
	AC002480.2	RALGAPA1			ACER3_x000D_
	RNU6-1144P	ALDH4A1			UXT_x000D_
	AC062020.2	TMEM101			NLGN1_x000D_
	RP11-191N8.2	PAXBP1			DPH7_x000D_
	RP11-200A13.1	RARS2			ZIC1_x000D_
	AC073072.6	NLN			THUMPD3-AS1_x000D_
	OR6C3	GCA			TRIP6_x000D_
	RP11-739P6.2	AKAP17A			FGF2_x000D_
	RP11-157P23.2	PCMTD1			RSU1_x000D_
	MAGEB3	UEVLD			ELOVL6_x000D_
	RP11-491F9.2	C3orf17			PDE4D_x000D_
	RP11-141O11.2	ZNF562			TMEM42_x000D_
	RP11-90E5.1	SS18L2			BARD1_x000D_
	RP11-415C15.2	ANKLE2			EPC2_x000D_
	EFCAB3	PNKD			ACO1_x000D_
	LINC00358	FIGN			DAB2IP_x000D_
	LINC01060	PELI1			PRKCI_x000D_
	AWAT2	MON2			LAMB1_x000D_
	RP13-488H8.1	REEP1			PRPF31_x000D_
	RPL7P27	JMY			TGIF2_x000D_
	RP11-344N17.8	RCHY1			HBS1L_x000D_
	RP11-708L7.7	VPS8			NETO2_x000D_
	RP11-454K7.3	HNRNPAB			CCDC23_x000D_
	RPL23AP67	SSX2IP			APC2_x000D_
	MIR3666	REST			RAD1_x000D_
	RP11-227D2.3	TMEM170A			CLUAP1_x000D_
	RNU7-80P	SPRYD7			DHTKD1_x000D_
	SPRR1B	MRPL22			CHSY1_x000D_
	RHAG	ZFC3H1			PLXNA4_x000D_
	RP11-442J17.3	ST8SIA1			RN7SK_x000D_
	RP11-442N1.2	PHRF1			PLCD3_x000D_
	AMZ2P2	CSRP1			PDRG1_x000D_
	CCDC54	C2orf72			C14orf37_x000D_
	RP11-674P19.2	RIMS1			CYTH2_x000D_
	DNAJC5G	PHLPP1			MVB12B_x000D_
	OR2A1-AS1	ACTR6			DUSP4_x000D_
	CTD-2357A8.3	CCDC167			LUM_x000D_
	SNORA31	CEP63			TBC1D1_x000D_
	RP11-166J5.1	LARP6			ADPRHL2_x000D_
	RN7SL475P	DCTPP1			RHNO1_x000D_
	OR2H1	NECAB1			NHLRC2_x000D_
	CTD-2010I22.2	UMPS			ALKBH7_x000D_
	AC005597.1	AMPD2			DDX10_x000D_
	RNY4P18	PDZD8			MAP3K4_x000D_
	RP11-386P4.1	CBFA2T2			VEGFB_x000D_
	CTD-2008N3.1	DPY19L3			ABRACL_x000D_
	AC114973.1	JAM2			RP4-800G7.1_x000D_
	RP11-461L18.1	CHD1L			RAB11FIP2_x000D_
	OR51C1P	DYRK4			ING4_x000D_
	RP11-524F11.2	SNAP25			BAZ2A_x000D_
	CTD-2538G9.6	MRPS31			MAPK9_x000D_
	CTC-444N24.9	PHC2			ALMS1_x000D_
	RP11-397A16.3	SLC35B4			CHMP7_x000D_
	RP11-552D8.1	TAF11			HNRNPLL_x000D_
	RP11-411H5.1	KAT7			ZNF512_x000D_
	OR4A3P	C12orf73			KBTBD7_x000D_
	CTC-487M23.7	ZBTB8OS			SYNM_x000D_
	RP11-94B19.3	FBXO30			C2orf69_x000D_
	AADACL2	MYO1B			LRRC8B_x000D_
	RN7SL51P	CYTH1			PTRHD1_x000D_
	RP11-404H14.1	SHISA4			CDR2L_x000D_
	NCF1	LRRC8A			ZDHHC24_x000D_
	RP11-361D14.2	WDR41			SNX17_x000D_
	HOXA-AS3	NIPA1			NCOA2_x000D_
	NAV2-AS3	SRRT			SALL1_x000D_
	RP11-402L1.11	SNCAIP			UBLCP1_x000D_
	CTD-2555A7.3	ZFP14			TMEM120B_x000D_
	KB-1568E2.1	ZNF536			TSPAN4_x000D_
	RP11-164H13.1	KDM3B			CPSF4_x000D_
	RPL14P3	ZKSCAN5			ZNF431_x000D_
	RPL7P25	ZNF738			PRRX1_x000D_
	OR10R1P	MFSD5			VAMP3_x000D_
	SNORA32	CNOT8			AVL9_x000D_
	RP11-481G8.2	SNN			FAM20B_x000D_
	RP11-19D2.2	SLMAP			F2R_x000D_
	FLJ40288	KIAA0907			NLK_x000D_
	RP11-308K2.1	LRIF1			ATE1_x000D_
	LINC01230	TOB1			USP46_x000D_
	WDR95P	ZDHHC3			FAM53B_x000D_
	RP11-6J21.2	N4BP1			ATAD2B_x000D_
	RP1-30E17.2	MAPK10			COQ10B_x000D_
	RP11-185H22.1	RSPRY1			ZNF362_x000D_
	CTD-2320B12.1	TPPP			MRPS14_x000D_
	BCKDHA	ATP1A2			LDHA_x000D_
	RNU4-62P	NPDC1			NOL8_x000D_
	OR6K3	EIF2B5			CCNT2_x000D_
	RP11-849N15.5	ZNF703			TCTEX1D2_x000D_
	RP3-455H14.1	GDE1			MANBAL_x000D_
	CPEB2-AS1	AHI1			MN1_x000D_
	RP11-744J10.3	NCOA7			TRIM28_x000D_
	AC020922.1	CHCHD3			TMEM38B_x000D_
	RP11-61D3.1	GMEB1			DNAL1_x000D_
	RP11-287F9.1	WWC2			SEC23IP_x000D_
	RP11-255G12.2	CHORDC1			KBTBD2_x000D_
	AC005480.1	RP11-408P14.1			TSFM_x000D_
	GOLGA6L2	DCXR			SH3RF1_x000D_
	AC016903.2	RNF8			DTWD1_x000D_
	RP11-10A14.8	IRGQ			RNF149_x000D_
	RP11-122F24.1	RPRM			FAM208B_x000D_
	CHST5	ZNF677			EFR3B_x000D_
	DSTNP5	ABAT			PPAPDC1B_x000D_
	OR7E117P	DMXL2			DIDO1_x000D_
	CDKN2A-AS1	INTS6			ZNF830_x000D_
	RP11-1157N2__A.2	BFAR			MEX3C_x000D_
	RN7SKP90	TBC1D7			PMS1_x000D_
	PRKX-AS1	MCM4			JADE1_x000D_
	RP11-751H17.1	HEATR5A			GLT8D1_x000D_
	RP11-644F5.16	MED27			CCDC71L_x000D_
	LINC01400	ATF2			DNAJC6_x000D_
	RP11-366H4.3	ZNF419			TADA2A_x000D_
	RP11-335L23.4	SLC9A7			MRPL12_x000D_
	RP11-14I17.3	C3orf14			METTL2B_x000D_
	CTB-1144G6.6	COMMD5			MRPS9_x000D_
	RP11-141J13.5	CDC42EP4			RBM27_x000D_
	MRPL42P3	EBPL			AFF3_x000D_
	ITIH6	NUP85			RP11-83J16.1_x000D_
	AC074019.2	GDF11			BLOC1S4_x000D_
	RP11-68D16.2	THOP1			USP19_x000D_
	RP11-379J13.2	CAPN7			CCDC82_x000D_
	RNY4P25	FAM181B			MBD1_x000D_
	RP11-618M23.1	PXK			CDH6_x000D_
	RP11-66N5.2	DLX1			RBM38_x000D_
	MAGEB18	PIGC			NFIL3_x000D_
	LPHN3-AS1	RP11-262D11.2			WIBG_x000D_
	CTB-2L9.1	PIANP			NIT2_x000D_
	RP11-210G22.1	DIAPH1			TET2_x000D_
	RP5-916O11.2	PGAM5			TMEM41B_x000D_
	PCDH8P1	SLC1A4			ORC6_x000D_
	ENTHD1	ATF3			ZNF84_x000D_
	RNU4-17P	TTC28			WEE1_x000D_
	FMR1NB	FURIN			LINC00324_x000D_
	CTC-304I17.5	CLCN4			DMD_x000D_
	RP11-89M22.3	CDK16			DEF8_x000D_
	RP11-769O8.3	PMVK			PPM1L_x000D_
	RP11-344G13.1	EID2			IQCE_x000D_
	RP11-572C15.5	KNOP1			POLR2M_x000D_
	RP11-10G12.2	SMPD1			WBSCR22_x000D_
	AC010987.5	C9orf72			KAT2B_x000D_
	RP1-148H17.1	PEF1			DPH5_x000D_
	LINC00376	IGDCC4			PLEC_x000D_
	U8	EPG5			WWP2_x000D_
	RPL21P136	DPF1			PER1_x000D_
	RP11-1149M3.2	LINC00641			APEX1_x000D_
	RN7SL632P	ZNF521			HMGA2_x000D_
	OR8B6P	GPATCH11			CCNT1_x000D_
	RP11-87P13.2	KCNMB4			ISOC1_x000D_
	RP11-341D18.6	RNF38			ATIC_x000D_
	RP11-324L17.1	NFYC			GOLGA5_x000D_
	VN1R36P	NOB1			WWC3_x000D_
	RNY4P17	IFT81			KIF3C_x000D_
	RP11-15B24.4	TRIM22			USP15_x000D_
	RP11-44F21.5	ANKRD49			USP53_x000D_
	CTD-2085J24.3	NEDD1			MRPL47_x000D_
	RP11-325E14.2	ZNF708			ZNRD1_x000D_
	LINC01402	ARNT			PMM1_x000D_
	MLIP-IT1	FAM129B			RALB_x000D_
	RP11-152C17.1	TDG			RNASEH2C_x000D_
	HOXC-AS3	HAT1			SRPK1_x000D_
	PPP1R3A	FKBP10			FOPNL_x000D_
	OR5V1	TRIM69			RFWD2_x000D_
	RP11-400K9.2	MICU2			LRRC58_x000D_
	RPL6P21	SHC3			MORC3_x000D_
	GP5	RBM4			SEC22C_x000D_
	RP11-91I8.2	RXRA			GGH_x000D_
	RP1-7G5.5	NR2F1-AS1			MAPK4_x000D_
	RN7SL783P	SIK2			SAP130_x000D_
	GS1-600G8.3	VPS13A			ACVR2B_x000D_
	RPL17P49	DNMT3A			STK32C_x000D_
	GS1-542M4.4	CRCP			GCLM_x000D_
	SLAMF6	POLR3GL			OXA1L_x000D_
	RP11-366L18.1	LGR4			UVRAG_x000D_
	UBTFL9	MAPK14			GDAP1L1_x000D_
	RPL7P55	MIR4458HG			MRPL34_x000D_
	CTD-2234N14.2	GPC6			IL17RD_x000D_
	LINC00879	SRGAP2			OXCT1_x000D_
	PRKRIRP5	WDR47			ERCC3_x000D_
	CTD-2014N11.1	RXRB			TMEM64_x000D_
	AGXT	WDR75			CLIP3_x000D_
	OR5B12	AEBP2			CYB5R1_x000D_
	LINC00841	RCN1			JAGN1_x000D_
	STARD5	SIL1			RNASEH2B_x000D_
	RP11-213O5.4	KLHL21			ACACA_x000D_
	CLDN14	AKAP1			RPAP2_x000D_
	RN7SKP85	APOOL			DMXL1_x000D_
	RNU6-1127P	BZW2			MED30_x000D_
	C15orf54	MAPK8			SPATS2_x000D_
	LINC01226	SH2B1			IPO8_x000D_
	RP11-718O11.1	TMCO3			CHCHD7_x000D_
	RP11-736G13.1	MORN2			ACTR1B_x000D_
	SNORA26	DCP2			SLC15A4_x000D_
	FER1L6	DTX4			METTL16_x000D_
	AC093166.1	SNX2			ATG9A_x000D_
	RNU6-777P	BCOR			FAM3C_x000D_
	ADORA2A-AS1	ACER3			LSM10_x000D_
	HMGB1P12	UXT			EXTL3_x000D_
	OR7C1	NLGN1			EPB41L3_x000D_
	RP3-442L6.4	DPH7			ZBTB11_x000D_
	RP11-1085N6.2	ZIC1			ZCCHC6_x000D_
	POTEE	THUMPD3-AS1			TBC1D16_x000D_
	RP13-638C3.3	TRIP6			PPIE_x000D_
	RNU4-11P	FGF2			EIF2B4_x000D_
	HNRNPA1P57	RSU1			EIF2A_x000D_
	AC079988.3	ELOVL6			SLC25A44_x000D_
	C17orf77	PDE4D			ACOT7_x000D_
	FMO6P	TMEM42			UBA3_x000D_
	LINC00606	BARD1			ADO_x000D_
	AC133552.1	EPC2			ARID2_x000D_
	RPL6P29	ACO1			UPF2_x000D_
	FAR2P4	DAB2IP			LSM6_x000D_
	RN7SL419P	PRKCI			ZNF445_x000D_
	RNU6-1281P	LAMB1			PLCE1_x000D_
	RP11-609L23.1	PRPF31			MAGI3_x000D_
	MBD3L1	TGIF2			MTPAP_x000D_
	RP1-159M24.1	HBS1L			DACT3_x000D_
	RP11-95M5.1	NETO2			RPL41P2_x000D_
	RP11-473J6.1	CCDC23			CNRIP1_x000D_
	RNA5SP103	APC2			AGO4_x000D_
	RP11-738O11.9	RAD1			OSTM1_x000D_
	RN7SKP48	CLUAP1			FAM178A_x000D_
	EPN2-AS1	DHTKD1			ARHGEF10L_x000D_
	CTC-207P7.1	CHSY1			TRIM41_x000D_
	F9	PLXNA4			PARD6B_x000D_
	RP11-333E13.4	RN7SK			ROGDI_x000D_
	ZNF630-AS1	PLCD3			GART_x000D_
	RP11-27K13.3	PDRG1			RAPGEF1_x000D_
	RP11-449D8.1	C14orf37			TRAPPC6A_x000D_
	RP11-555J4.3	CYTH2			MESDC1_x000D_
	RNU6-551P	PEPD			ZBED5_x000D_
	RP11-342D14.1	MVB12B			DCTD_x000D_
	MIR1273G	DUSP4			A2M_x000D_
	RN7SL618P	LUM			ZNF573_x000D_
	RP11-115L11.1	TBC1D1			KLHL8_x000D_
	AC012368.1	ADPRHL2			HGSNAT_x000D_
	RP11-653B10.1	RHNO1			PDDC1_x000D_
	SNORA1	NHLRC2			TTN_x000D_
	RP11-550C4.4	ALKBH7			C1orf131_x000D_
	LINC00379	DDX10			TBC1D20_x000D_
	RP11-242O24.3	MAP3K4			DBT_x000D_
	CTD-2303H24.2	VEGFB			SSPN_x000D_
	OR7E101P	ABRACL			MAP2K4_x000D_
	RP11-23D24.2	RP4-800G7.1			UCHL5_x000D_
	RP11-488I20.8	RAB11FIP2			HMGN5_x000D_
	RNY4P24	ING4			PMPCB_x000D_
	RP11-463J17.2	BAZ2A			RICTOR_x000D_
	UGT1A8	MAPK9			ERLIN1_x000D_
	RPS4XP15	ALMS1			CIB1_x000D_
	CES1	CHMP7			ELOVL2_x000D_
	RP11-139G7.1	HNRNPLL			ASNSD1_x000D_
	RP11-221N13.4	ZNF512			BACE2_x000D_
	RP11-513N24.1	KBTBD7			SYMPK_x000D_
	PWWP2AP1	SYNM			MARCH1_x000D_
	MUC13	C2orf69			TFE3_x000D_
	RP11-704C2.1	LRRC8B			SC22CB-1E7.1_x000D_
	RP11-240E2.2	PTRHD1			TEX2_x000D_
	RNU6-716P	CDR2L			RNF103_x000D_
	RP11-83J21.3	ZDHHC24			AGTPBP1_x000D_
	RNA5SP47	SNX17			UBE2E2_x000D_
	CTA-363E6.5	NCOA2			SPTY2D1_x000D_
	NATP	SALL1			TENM2_x000D_
	RP11-883G14.1	UBLCP1			DOK5_x000D_
	RP11-86A5.1	TMEM120B			RIN2_x000D_
	CTC-455F18.1	TSPAN4			MGST2_x000D_
	FGF21	CPSF4			PPP6R2_x000D_
	RPL23AP72	ZNF431			TMEM8A_x000D_
	RP11-99J16__A.2	MXRA7			SP3_x000D_
	RP11-97E7.1	PRRX1			BTRC_x000D_
	AC019198.1	VAMP3			S100A11_x000D_
	CTD-3007L5.1	AVL9			ANO6_x000D_
	AP005901.1	FAM20B			PELP1_x000D_
	LINC00485	F2R			FAM193A_x000D_
	RP11-339A11.2	NLK			SLC35A2_x000D_
	POM121L2	ATE1			FRMD3_x000D_
	RP13-644M16.3	USP46			RNF5_x000D_
	RP11-274E7.1	FAM53B			QARS_x000D_
	AC000111.6	ATAD2B			SAMD8_x000D_
	RP11-438D8.2	COQ10B			TACC2_x000D_
	TMBIM7P	ZNF362			SLC4A4_x000D_
	RP11-417N10.3	MRPS14			DLG2_x000D_
	RP11-438P9.1	LDHA			SNAP91_x000D_
	AC024937.4	NOL8			ENTPD4_x000D_
	OR6K1P	CCNT2			CEP120_x000D_
	RP11-405F3.5	TCTEX1D2			CRYZL1_x000D_
	RP11-703M24.5	MANBAL			PNRC2_x000D_
	CTC-448F2.7	MN1			SLC4A8_x000D_
	RP11-885N19.6	TRIM28			C17orf58_x000D_
	FMO9P	TMEM38B			POSTN_x000D_
	RP11-642A1.1	DNAL1			THAP4_x000D_
	RPS17P8	SEC23IP			VPS26A_x000D_
	AC003988.1	KBTBD2			UBE2O_x000D_
	RP11-711C17.1	TSFM			PTPN9_x000D_
	RP11-1112C15.1	SH3RF1			ZC3HAV1_x000D_
	AP000282.2	DTWD1			RRAS2_x000D_
	AC097468.7	RNF149			PATL1_x000D_
	RP11-461F11.3	FAM208B			MOSPD2_x000D_
	TAAR3	EFR3B			SFT2D1_x000D_
	RP11-1033H12.1	PPAPDC1B			TTC26_x000D_
	RP11-87M18.2	DIDO1			DHX29_x000D_
	RP11-51L5.6	ZNF830			BST2_x000D_
	RN7SL776P	MEX3C			ARHGAP32_x000D_
	RP11-211N8.8	PMS1			MLLT10_x000D_
	HYAL4	JADE1			RHOT2_x000D_
	AC026357.1	GLT8D1			MED17_x000D_
	CTD-2319I12.5	CCDC71L			UBR3_x000D_
	RP11-29B9.2	DNAJC6			MT-TL1_x000D_
	RP11-79C6.3	TADA2A			MCM7_x000D_
	LINC00401	MRPL12			SLC9A3R1_x000D_
	RP11-813N20.1	METTL2B			STRN_x000D_
	RNU6-262P	MRPS9			SAMM50_x000D_
	AP000997.2	ZNF423			RBBP8_x000D_
	RNU6-1133P	RBM27			THOC3_x000D_
	NMS	AFF3			SORCS1_x000D_
	FUNDC2P2	RP11-83J16.1			NECAP2_x000D_
	KCNJ1	BLOC1S4			TP53RK_x000D_
	CTD-2247C11.4	USP19			AFTPH_x000D_
	RP11-141B14.2	CTD-2336O2.1			ME2_x000D_
	AL138963.1	CCDC82			GFOD1_x000D_
	RP11-576E20.1	MBD1			NSUN5_x000D_
	RPL3P13	CDH6			JAG1_x000D_
	RNU1-130P	RBM38			CDK13_x000D_
	PALM2-AKAP2	NFIL3			SLC25A24_x000D_
	PLAC1	WIBG			PRPSAP1_x000D_
	RP13-43E11.1	NIT2			SAP30L_x000D_
	AC011513.4	TET2			SSNA1_x000D_
	RP11-318I4.1	TMEM41B			GRAMD1A_x000D_
	RP5-859D4.3	ORC6			C11orf54_x000D_
	TRIM49	ZNF84			MRTO4_x000D_
	RP11-93K22.1	WEE1			SMURF2_x000D_
	RP11-313I2.11	LINC00324			CRBN_x000D_
	CTD-2012J19.1	DMD			TRUB2_x000D_
	RP5-936J12.1	DEF8			CDKN2AIP_x000D_
	OR4F15	PPM1L			OBSL1_x000D_
	KANTR	FAM13A			ZNF330_x000D_
	TRGV4	IQCE			MOB3B_x000D_
	RP11-249M12.2	POLR2M			ASCC3_x000D_
	CTB-107G13.1	WBSCR22			VPS36_x000D_
	RP11-225N10.3	KAT2B			TMEM121_x000D_
	RP11-13N12.2	DPH5			TMEM19_x000D_
	RP11-44F14.10	PLEC			MLLT6_x000D_
	RP11-726G1.1	WWP2			COX18_x000D_
	RPL7P35	PER1			C18orf25_x000D_
	RP5-919F19.5	MMP15			DDHD1_x000D_
	RN7SL339P	APEX1			TRAF3_x000D_
	AC090505.6	HMGA2			NUP153_x000D_
	RP11-378J18.10	CCNT1			TBPL1_x000D_
	RP11-3K24.2	ISOC1			TRIM36_x000D_
	CTD-2313P7.1	ATIC			ARMCX1_x000D_
	CLEC1B	C9orf89			SLC26A2_x000D_
	RP11-807H17.1	GOLGA5			TSSC1_x000D_
	RNU6-110P	WWC3			ADAM12_x000D_
	RNU7-149P	ME1			SCNM1_x000D_
	RP11-534L6.3	KIF3C			N4BP2_x000D_
	RP11-351E7.2	USP15			MED14_x000D_
	RP11-354I13.2	USP53			TIMM50_x000D_
	GOT1L1	PDGFRA			DDX49_x000D_
	RP11-626P14.2	MRPL47			MRPL46_x000D_
	SLC6A14	ZNRD1			METTL23_x000D_
	RP11-429E11.3	PMM1			NUP133_x000D_
	RNU6-454P	RALB			HRSP12_x000D_
	RP11-686F15.2	RNASEH2C			FSD1L_x000D_
	OR4N2	SRPK1			SCN2A_x000D_
	AL354828.1	FOPNL			FAM65A_x000D_
	KRT18P32	RFWD2			GNB5_x000D_
	UBE2V1P6	LRRC58			PARP14_x000D_
	KRT89P	MORC3			KIAA1549_x000D_
	RNU7-172P	SEC22C			LLPH_x000D_
	AL031601.5	GGH			LINC00888_x000D_
	RP11-467J12.4	MAPK4			STK35_x000D_
	AC016772.4	SAP130			EXOC2_x000D_
	KRTAP19-4	ACVR2B			NAPB_x000D_
	CTD-2135D7.4	STK32C			RP11-395G23.3_x000D_
	LINC00661	NOTCH1			NARF_x000D_
	NF1P6	GCLM			CACNG8_x000D_
	WFDC10A	OXA1L			LHX4-AS1_x000D_
	RP5-907C10.4	UVRAG			CCDC127_x000D_
	IGLV3-12	GDAP1L1			MSH3_x000D_
	RP11-546B8.6	MRPL34			LYPD1_x000D_
	SLC5A4P1	IL17RD			UGGT2_x000D_
	UGT3A1	OXCT1			INTS10_x000D_
	RP11-141C7.3	ERCC3			LYPLA2_x000D_
	IL6STP1	TMEM64			INO80D_x000D_
	RP11-788M5.3	CLIP3			ELMO2_x000D_
	RP3-499B10.3	CHST14			RNF126_x000D_
	UGT1A4	CYB5R1			DDRGK1_x000D_
	BPESC1	JAGN1			LRRC40_x000D_
	RP5-961K14.2	RNASEH2B			POLR3A_x000D_
	SNORD83	ACACA			STK36_x000D_
	RP11-318K15.2	RPAP2			SERTAD2_x000D_
	FGF10-AS1	DMXL1			WSB2_x000D_
	RP11-435F17.1	MED30			MTHFR_x000D_
	RP11-318I4.2	SPATS2			AMOT_x000D_
	CES1P2	IPO8			FBLN5_x000D_
	RP11-325L12.5	CHCHD7			C1orf27_x000D_
	TPD52L3	ACTR1B			GJC1_x000D_
	RP11-473L15.3	SLC15A4			SH3BP2_x000D_
	OR4A18P	METTL16			CRY2_x000D_
	LINC01559	ATG9A			DPCD_x000D_
	RP11-101E14.3	FAM3C			CEP104_x000D_
	MGC27382	LSM10			TANC1_x000D_
	RN7SL302P	EXTL3			PRKX_x000D_
	OR2AH1P	EPB41L3			AP5M1_x000D_
	AC008938.1	ZBTB11			BMPR1B_x000D_
	RP11-339D20.1	ZCCHC6			ZNF280D_x000D_
	AL138479.3	TBC1D16			PLP1_x000D_
	GSTA12P	PPIE			G2E3_x000D_
	CTD-3179P9.2	EIF2B4			B3GALNT1_x000D_
	RP11-429A20.2	EIF2A			RBMS3_x000D_
	AADACL2-AS1	SLC25A44			USP38_x000D_
	RP11-15B24.5	ACOT7			OTUD6B_x000D_
	RP3-420J14.1	UBA3			SEMA4C_x000D_
	XG	ADO			ATP8A1_x000D_
	BOLA3P4	ARID2			C16orf13_x000D_
	RP11-101B14.1	UPF2			CEP89_x000D_
	AC103881.1	LSM6			NECAP1_x000D_
	RP11-383C6.2	ZNF445			TXLNA_x000D_
	PRDX2P2	PLCE1			SYNJ1_x000D_
	ADH1A	MAGI3			GPANK1_x000D_
	AC009517.2	MTPAP			LIG3_x000D_
	UBTFL8	DACT3			CNTNAP2_x000D_
	LINC00466	RPL41P2			PTPLB_x000D_
	RP11-90C4.2	CNRIP1			CDC40_x000D_
	CTA-125H2.3	AGO4			STAT2_x000D_
	RP11-600F24.1	OSTM1			ZNF22_x000D_
	RP11-93K22.13	FAM178A			CDC42BPB_x000D_
	RP11-456O19.3	ARHGEF10L			WDR48_x000D_
	LINC00474	TRIM41			SLAIN1_x000D_
	FAM72B	PARD6B			WDR12_x000D_
	IL36RN	ROGDI			OSBPL6_x000D_
	GLYAT	GART			FBXO2_x000D_
	RP11-231N9.1	RAPGEF1			HPRT1_x000D_
	VTA1P2	TRAPPC6A			PAF1_x000D_
	RP11-179A10.1	MESDC1			FRMD4A_x000D_
	AC003984.1	ZBED5			AREL1_x000D_
	KRT18P50	DCTD			CANT1_x000D_
	RP11-1136G4.1	A2M			ISY1_x000D_
	RP11-476K15.1	ZNF573			PSMG2_x000D_
	RP11-324J3.1	KLHL8			CACNA2D1_x000D_
	RP1-39G22.4	HGSNAT			ANKMY2_x000D_
	SIGLEC17P	PDDC1			C12orf76_x000D_
	RP11-278L15.2	TTN			EIF2B1_x000D_
	RPS4XP10	C1orf131			COL12A1_x000D_
	RP3-428A13.2	TBC1D20			LIPA_x000D_
	RNU2-39P	DBT			STX2_x000D_
	ADAM3A	SSPN			NEXN_x000D_
	RP11-744K17.2	MAP2K4			PRUNE2_x000D_
	RN7SL74P	UCHL5			PPIF_x000D_
	OR52E7P	HMGN5			CRNKL1_x000D_
	RPS10P21	PMPCB			ITSN2_x000D_
	CTD-2586B10.1	RICTOR			UBR2_x000D_
	LINC01392	ERLIN1			NDUFAF2_x000D_
	EHD4-AS1	CIB1			UBASH3B_x000D_
	C1QTNF9	ELOVL2			OGFRL1_x000D_
	RN7SL451P	ASNSD1			LETMD1_x000D_
	OR6F1	KIFC3			PCBD1_x000D_
	RNU4ATAC14P	BACE2			DNAJC15_x000D_
	AC106053.1	SYMPK			PTPRJ_x000D_
	NME8	MARCH1			NAA25_x000D_
	SPRR2D	TFE3			ENHO_x000D_
	CSF2	SC22CB-1E7.1			GPD2_x000D_
	RNU6-1151P	TEX2			PTPRK_x000D_
	VN1R11P	RNF103			CASD1_x000D_
	RP11-303E16.5	AGTPBP1			CHMP1B_x000D_
	RNU4-43P	UBE2E2			CSNK1G1_x000D_
	AL354720.1	SPTY2D1			HMG20B_x000D_
	ZSWIM2	TENM2			ZNF275_x000D_
	FAM60DP	DOK5			KIAA0101_x000D_
	RP1-200G19.1	RIN2			XPA_x000D_
	CPXCR1	MGST2			MOAP1_x000D_
	RP11-359D14.3	PPP6R2			TYRO3_x000D_
	OR4C11	TMEM8A			ANGEL2_x000D_
	LINC01541	SP3			MAD2L1BP_x000D_
	RPS20P31	BTRC			SMAD9_x000D_
	RPL18AP15	S100A11			CCDC88C_x000D_
	RP11-468N14.5	ANO6			SNCA_x000D_
	MIR320C2	PELP1			GGCX_x000D_
	MAGEC2	FAM193A			KATNA1_x000D_
	RP11-73B8.2	SLC35A2			ASCC1_x000D_
	RP3-329A5.1	FRMD3			SLC35C2_x000D_
	RNU7-24P	RNF5			WRNIP1_x000D_
	RP11-727A23.10	QARS			ACAD8_x000D_
	HNRNPA1P32	SAMD8			TRIM25_x000D_
	RP1-69D17.4	TACC2			METAP1_x000D_
	MROH2B	SLC4A4			CRHR1-IT1_x000D_
	CTD-2277K2.1	DLG2			BRIX1_x000D_
	IDO2	SNAP91			PLP2_x000D_
	RPL7P8	ENTPD4			PEX19_x000D_
	IL2	CEP120			SC5D_x000D_
	SERPINA7	CRYZL1			TMEM184B_x000D_
	LINC01375	PNRC2			ZNF618_x000D_
	AC005593.2	SLC4A8			DCTN3_x000D_
	RN7SL667P	C17orf58			PALMD_x000D_
	FUCA1P1	POSTN			ZMIZ2_x000D_
	BACH1-AS1	THAP4			THBS2_x000D_
	RP5-1136A10.1	VPS26A			AGPS_x000D_
	RP11-1101K5.1	UBE2O			NUMB_x000D_
	PAGE4	PTPN9			SOX21_x000D_
	RP11-179A9.3	ZC3HAV1			GNG2_x000D_
	RP11-449J3.3	RRAS2			MRAS_x000D_
	AC090324.1	PATL1			GPR173_x000D_
	RP11-1070N10.4	MOSPD2			MTMR2_x000D_
	CTD-2374C24.1	SFT2D1			TSC22D4_x000D_
	RP11-472K22.2	TTC26			DYM_x000D_
	AC004009.2	DHX29			PARM1_x000D_
	RP11-4O3.2	BST2			PDE12_x000D_
	RP5-1119O21.2	ARHGAP32			ARHGAP29_x000D_
	GOLGA8S	MLLT10			NFX1_x000D_
	OR7E155P	RHOT2			MPHOSPH10_x000D_
	RP11-1072N2.3	MED17			LINC00467_x000D_
	RN7SL580P	UBR3			GBF1_x000D_
	AC078842.3	MT-TL1			PAPPA_x000D_
	RP11-96O20.2	MCM7			MBD2_x000D_
	RP11-44F21.2	SLC9A3R1			NSMCE2_x000D_
	RP11-484L7.2	STRN			VIPAS39_x000D_
	RP11-377D9.3	SAMM50			COIL_x000D_
	AL358354.1	RBBP8			VAT1L_x000D_
	RP11-368J21.3	THOC3			FAM73A_x000D_
	RBM48P1	SORCS1			TSTD1_x000D_
	CTD-2299E8.1	NECAP2			TMEM127_x000D_
	RP11-133L19.2	TP53RK			FUNDC1_x000D_
	CTD-2509G16.1	AFTPH			MRPL35_x000D_
	RPL7P58	ME2			DYNLT3_x000D_
	RPS15AP32	GFOD1			SMIM8_x000D_
	RP3-428A13.1	NSUN5			ZNF432_x000D_
	RP11-65E22.2	JAG1			NCOA5_x000D_
	SLC10A2	CDK13			THADA_x000D_
	OR5T3	SLC25A24			ADM_x000D_
	RP11-87N24.3	PRPSAP1			CEP68_x000D_
	OR8B1P	SAP30L			SCN1A_x000D_
	RP11-715G15.2	SSNA1			ENPP4_x000D_
	RP11-567M16.3	GRAMD1A			SEH1L_x000D_
	RP11-403N16.3	C11orf54			CREM_x000D_
	RP11-16O13.1	MRTO4			FAM8A1_x000D_
	RNA5SP499	SMURF2			ZNF358_x000D_
	RP11-669M16.2	CRBN			RPS6KB1_x000D_
	LINC00892	TRUB2			TAF9B_x000D_
	RP11-311H10.4	CDKN2AIP			FAM120AOS_x000D_
	RP11-168P8.5	OBSL1			ATP5S_x000D_
	TRIM49C	ZNF330			UBE2C_x000D_
	CTD-2509G16.5	MOB3B			CCDC28A_x000D_
	ACTG1P13	WFS1			USP39_x000D_
	RP11-16N2.1	ASCC3			VASN_x000D_
	AC008592.8	VPS36			CCDC93_x000D_
	RP11-252C15.1	TMEM121			PIR_x000D_
	CTD-2026G22.1	TMEM19			PXDC1_x000D_
	RP11-719J20.1	MLLT6			SLC2A11_x000D_
	RP11-26N15.2	COX18			PGGT1B_x000D_
	7SK	C18orf25			RANBP6_x000D_
	RP11-14N9.1	DDHD1			RUFY1_x000D_
	ANGPT4	TRAF3			ZC3H8_x000D_
	ZNF735	NUP153			TOR1AIP1_x000D_
	LINC01501	TBPL1			PAQR6_x000D_
	SAMSN1-AS1	TRIM36			THAP9-AS1_x000D_
	TPM3P1	ARMCX1			SMIM12_x000D_
	HMGB1P11	SLC26A2			PPIH_x000D_
	RP11-357F12.1	TMEM55B			FBXL19_x000D_
	CTC-661I16.1	TSSC1			DPYSL5_x000D_
	RP3-378P9.2	ADAM12			HSD17B10_x000D_
	RNU6-1224P	SCNM1			ABCB7_x000D_
	RP11-326L17.1	N4BP2			FILIP1L_x000D_
	SDAD1P2	AC144530.1			FRMD4B_x000D_
	RN7SKP225	MED14			DCUN1D4_x000D_
	RPL7P12	TIMM50			CSTF2T_x000D_
	RPLP1P13	DDX49			CMTR1_x000D_
	RP11-353N4.5	MRPL46			METTL10_x000D_
	RP11-244C20.2	METTL23			PANK2_x000D_
	RP1-288L1.5	NUP133			CTNNBL1_x000D_
	RP11-360K13.1	HRSP12			YIPF3_x000D_
	MIR6074	FSD1L			RNASEH1_x000D_
	RN7SL107P	SCN2A			TWSG1_x000D_
	AP000997.3	FAM65A			PHF8_x000D_
	AL121933.1	GNB5			KIN_x000D_
	RP1-293L8.2	PARP14			SCARNA22_x000D_
	RP11-459A10.1	KIAA1549			DCP1A_x000D_
	RNU6-223P	LLPH			LGALS3BP_x000D_
	SNORD39	LINC00888			KIAA0141_x000D_
	RNU6-983P	STK35			C12orf4_x000D_
	LINC00423	EXOC2			SESN1_x000D_
	MAGEB16	NAPB			TMEM136_x000D_
	OR52E4	RP11-395G23.3			WDR59_x000D_
	RNU4-76P	NARF			SLITRK5_x000D_
	RP11-67H2.1	CACNG8			NET1_x000D_
	GSTA7P	LHX4-AS1			MRPL40_x000D_
	IL10	CCDC127			FNDC3A_x000D_
	RP11-143H17.1	MSH3			HPS5_x000D_
	RNU4-49P	LYPD1			RPL36AP39_x000D_
	RP11-204P2.3	UGGT2			DENND4A_x000D_
	CTC-546K23.2	INTS10			MTHFD1L_x000D_
	AC140076.1	LYPLA2			TCEAL5_x000D_
	CCL18	INO80D			RNF170_x000D_
	RP11-644C3.1	ELMO2			NOM1_x000D_
	CXorf66	RNF126			ITGB3BP_x000D_
	RP11-525E9.1	DDRGK1			UBE2G1_x000D_
	RP11-355K23B.1	LRRC40			FBLN1_x000D_
	OR6C68	POLR3A			SETD1B_x000D_
	AC092289.2	STK36			NME3_x000D_
	AC008834.1	SERTAD2			DUSP16_x000D_
		WSB2			MID1_x000D_
		MTHFR			CDH8_x000D_
		AMOT			ANGPTL2_x000D_
		FBLN5			SLC25A1_x000D_
		C1orf27			KIAA0586_x000D_
		GJC1			TTC9_x000D_
		SH3BP2			DLC1_x000D_
		CRY2			PID1_x000D_
		DPCD			AGBL5_x000D_
		CEP104			DMWD_x000D_
		TANC1			TSR2_x000D_
		CTSF			C1GALT1_x000D_
		PRKX			LATS1_x000D_
		AP5M1			POLR2B_x000D_
		BMPR1B			ARFGAP1_x000D_
		ZNF280D			DHDDS_x000D_
		PLP1			CADM3_x000D_
		G2E3			SIRT1_x000D_
		B3GALNT1			KLF12_x000D_
		RBMS3			ELMOD2_x000D_
		USP38			C19orf12_x000D_
		OTUD6B			JMJD6_x000D_
		SEMA4C			STAG1_x000D_
		ATP8A1			DNM2_x000D_
		C16orf13			FOXJ2_x000D_
		CEP89			SDHAF2_x000D_
		NECAP1			MT-TY_x000D_
		TXLNA			CBFB_x000D_
		SYNJ1			AP3B1_x000D_
		GPANK1			TMTC3_x000D_
		LIG3			LYPLAL1_x000D_
		CNTNAP2			RP5-1039K5.19_x000D_
		PTPLB			NSMAF_x000D_
		CDC40			KAL1_x000D_
		STAT2			CMTM4_x000D_
		ZNF22			RWDD4_x000D_
		CDC42BPB			COMMD10_x000D_
		WDR48			CMTM3_x000D_
		SLAIN1			ZFYVE1_x000D_
		WDR12			ZCCHC2_x000D_
		OSBPL6			PTOV1_x000D_
		FBXO2			MRPL54_x000D_
		HPRT1			UBE2L6_x000D_
		PAF1			PRKRIR_x000D_
		FRMD4A			VKORC1L1_x000D_
		AREL1			UBA5_x000D_
		CANT1			CIPC_x000D_
		ISY1			SIRT2_x000D_
		PSMG2			GPS1_x000D_
		CACNA2D1			AAR2_x000D_
		ANKMY2			ANKRD50_x000D_
		C12orf76			COL4A5_x000D_
		EIF2B1			RDH14_x000D_
		LDLRAD4			CASP8AP2_x000D_
		COL12A1			LPIN1_x000D_
		LIPA			NCKAP5_x000D_
		STX2			BAG4_x000D_
		NEXN			GEMIN2_x000D_
		GAS2L1			ZNF621_x000D_
		PRUNE2			SMIM19_x000D_
		PPIF			ETFB_x000D_
		CRNKL1			AC068137.13_x000D_
		ITSN2			HLA-DRB1_x000D_
		UBR2			POGK_x000D_
		NDUFAF2			FH_x000D_
		UBASH3B			PDE1C_x000D_
		OGFRL1			NOL4_x000D_
		LETMD1			ANKRD9_x000D_
		PCBD1			SH3BP4_x000D_
		SPRYD3			GGPS1_x000D_
		DNAJC15			CPNE1_x000D_
		PTPRJ			TOPBP1_x000D_
		NAA25			ZADH2_x000D_
		ENHO			WIPF1_x000D_
		GPD2			TANK_x000D_
		PTPRK			TAF3_x000D_
		CASD1			EFNB1_x000D_
		CHMP1B			QRICH1_x000D_
		KCTD12			ATG5_x000D_
		CSNK1G1			ZNHIT3_x000D_
		HMG20B			PCNT_x000D_
		ZNF275			PHF13_x000D_
		KIAA0101			DAXX_x000D_
		XPA			UROS_x000D_
		MOAP1			NUP214_x000D_
		TYRO3			DNASE2_x000D_
		ANGEL2			SLC25A33_x000D_
		MAD2L1BP			ZFX_x000D_
		SMAD9			DNAJB5_x000D_
		CCDC88C			STX8_x000D_
		SNCA			FMN2_x000D_
		GGCX			PMAIP1_x000D_
		KATNA1			ZCCHC7_x000D_
		ASCC1			ITIH5_x000D_
		SLC35C2			LYRM1_x000D_
		WRNIP1			CABIN1_x000D_
		ACAD8			MT-TF_x000D_
		TRIM25			FOXO1_x000D_
		DOK1			SSH2_x000D_
		METAP1			CCPG1_x000D_
		CRHR1-IT1			RAB34_x000D_
		BRIX1			KALRN_x000D_
		PLP2			SCAF8_x000D_
		PEX19			MNAT1_x000D_
		SC5D			ATG13_x000D_
		TMEM184B			FRY_x000D_
		ZNF618			SLMO2_x000D_
		DCTN3			NOL4L_x000D_
		PALMD			POLK_x000D_
		ZMIZ2			TM7SF2_x000D_
		THBS2			IPMK_x000D_
		AGPS			TATDN1_x000D_
		NUMB			AFG3L2_x000D_
		SOX21			COPS7B_x000D_
		GNG2			PARVA_x000D_
		MRAS			ARHGEF10_x000D_
		GPR173			USP42_x000D_
		MTMR2			KIAA2018_x000D_
		TSC22D4			S100A16_x000D_
		DYM			ACVR1_x000D_
		PARM1			SNTB2_x000D_
		PDE12			DGKH_x000D_
		ARHGAP29			C5orf56_x000D_
		NFX1			SENP5_x000D_
		MPHOSPH10			PI4K2A_x000D_
		LINC00467			SIN3A_x000D_
		GBF1			ASGR1_x000D_
		PAPPA			TWISTNB_x000D_
		MBD2			CDK1_x000D_
		NSMCE2			FAM126B_x000D_
		VIPAS39			RNFT2_x000D_
		COIL			ITPR2_x000D_
		VAT1L			ZNF37A_x000D_
		FAM73A			HDGFRP2_x000D_
		TSTD1			CYBRD1_x000D_
		TMEM127			GMEB2_x000D_
		FUNDC1			SLC25A38_x000D_
		MRPL35			SNAP29_x000D_
		DYNLT3			BTAF1_x000D_
		SMIM8			MLLT3_x000D_
		ZNF432			ZNF639_x000D_
		BAD			TCEA2_x000D_
		NCOA5			DTYMK_x000D_
		THADA			CNTLN_x000D_
		ADM			RNF2_x000D_
		CEP68			PSMG4_x000D_
		SCN1A			PDP2_x000D_
		ENPP4			FGFBP3_x000D_
		SEH1L			KLF3_x000D_
		CREM			ATG3_x000D_
		FAM8A1			POP4_x000D_
		ZNF358			HAUS6_x000D_
		RPS6KB1			ESYT1_x000D_
		TAF9B			H1F0_x000D_
		FAM120AOS			NKAIN4_x000D_
		ATP5S			BBS7_x000D_
		UBE2C			CCT4_x000D_
		CCDC28A			AMIGO2_x000D_
		USP39			CEPT1_x000D_
		VASN			NUBPL_x000D_
		CCDC93			WDR36_x000D_
		PIR			ZNF721_x000D_
		PXDC1			PTCH1_x000D_
		SLC2A11			WDR11_x000D_
		SELM			TCEAL7_x000D_
		PGGT1B			RNF152_x000D_
		PDK1			PRPF4_x000D_
		RANBP6			EPHA5_x000D_
		RUFY1			NAGK_x000D_
		ZC3H8			MDFIC_x000D_
		TOR1AIP1			GCC1_x000D_
		MBD3			UTP18_x000D_
		ERC2			EIF2B2_x000D_
		TSPAN17			DUSP11_x000D_
		PAQR6			CORO2B_x000D_
		THAP9-AS1			GMCL1_x000D_
		SMIM12			COMMD9_x000D_
		PPIH			EGFR_x000D_
		FBXL19			TTLL5_x000D_
		DPYSL5			TBC1D23_x000D_
		HSD17B10			IFIT5_x000D_
		ABCB7			ADCY1_x000D_
		FILIP1L			GMPR2_x000D_
		FRMD4B			GSTK1_x000D_
		AGT			SYTL2_x000D_
		DCUN1D4			TYMS_x000D_
		CSTF2T			UGDH_x000D_
		CMTR1			CLCN6_x000D_
		METTL10			RBM42_x000D_
		PANK2			LUZP1_x000D_
		CTNNBL1			CCND1_x000D_
		YIPF3			ZNF605_x000D_
		RNASEH1			RIC8A_x000D_
		TWSG1			KIAA1377_x000D_
		PHF8			TYW3_x000D_
		KIN			SFXN5_x000D_
		SCARNA22			WNK3_x000D_
		DCP1A			RAB11FIP4_x000D_
		LGALS3BP			EGLN1_x000D_
		KIAA0141			ADK_x000D_
		C12orf4			SLC35A3_x000D_
		SESN1			USP13_x000D_
		TMEM136			GGA2_x000D_
		WDR59			MAN2B2_x000D_
		SLITRK5			GRIN2A_x000D_
		NET1			ASB1_x000D_
		MRPL40			ENDOD1_x000D_
		FNDC3A			ARHGEF40_x000D_
		HPS5			HIST1H1C_x000D_
		RPL36AP39			DESI1_x000D_
		DENND4A			FBXO11_x000D_
		MTHFD1L			NDP_x000D_
		TCEAL5			FAM118B_x000D_
		RNF170			USP40_x000D_
		NOM1			SEC24D_x000D_
		ITGB3BP			RPP14_x000D_
		UBE2G1			FTSJ2_x000D_
		FBLN1			UBE4B_x000D_
		SETD1B			ELOF1_x000D_
		NME3			RNF121_x000D_
		DUSP16			MRPL20_x000D_
		MID1			SHPRH_x000D_
		CDH8			WRAP73_x000D_
		ANGPTL2			NBN_x000D_
		SLC25A1			PRCC_x000D_
		KIAA0586			CD74_x000D_
		TTC9			NOMO1_x000D_
		DLC1			DNAJA3_x000D_
		PID1			MLXIP_x000D_
		AGBL5			SNAPC1_x000D_
		DMWD			ARMC10_x000D_
		TSR2			AGO1_x000D_
		C1GALT1			JAZF1_x000D_
		LATS1			FAM171A2_x000D_
		POLR2B			VRK3_x000D_
		ARFGAP1			LSG1_x000D_
		WBSCR17			GADD45G_x000D_
		DHDDS			HOMER1_x000D_
		CADM3			GMPS_x000D_
		SIRT1			C2orf49_x000D_
		CD276			EDNRB_x000D_
		KLF12			ZNF772_x000D_
		ELMOD2			CAMK2B_x000D_
		C19orf12			NFRKB_x000D_
		JMJD6			FEN1_x000D_
		STAG1			MLH1_x000D_
		DNM2			OSER1_x000D_
		FOXJ2			TSHZ2_x000D_
		SDHAF2			SLC1A5_x000D_
		MT-TY			SLC35A1_x000D_
		CBFB			DNTTIP1_x000D_
		AP3B1			EPHA2_x000D_
		SLCO5A1			CCDC66_x000D_
		TMTC3			NFATC2IP_x000D_
		LYPLAL1			FHL2_x000D_
		RP5-1039K5.19			MYT1L_x000D_
		NSMAF			FAM98A_x000D_
		KAL1			GPNMB_x000D_
		CMTM4			TDP2_x000D_
		RWDD4			MINPP1_x000D_
		COMMD10			PIKFYVE_x000D_
		CMTM3			CEP70_x000D_
		ZFYVE1			PROS1_x000D_
		ZCCHC2			SMIM20_x000D_
		PTOV1			PPP1R7_x000D_
		MRPL54			DCUN1D1_x000D_
		UBE2L6			TARSL2_x000D_
		PRKRIR			SLC18B1_x000D_
		SLC38A10			DOK6_x000D_
		VKORC1L1			RAB28_x000D_
		UBA5			KLHL7_x000D_
		CIPC			SLC41A1_x000D_
		SIRT2			B3GALTL_x000D_
		GPS1			MAP3K1_x000D_
		AAR2			TCAF1_x000D_
		ANKRD50			PDCD11_x000D_
		COL4A5			GPR137B_x000D_
		RDH14			PLXNB2_x000D_
		CASP8AP2			KLHL20_x000D_
		LPIN1			EIF4ENIF1_x000D_
		NCKAP5			MAF1_x000D_
		BAG4			AFF1_x000D_
		GEMIN2			NUDT2_x000D_
		ZNF621			MARK2_x000D_
		SMIM19			BHLHE40_x000D_
		ETFB			BBS4_x000D_
		AC068137.13			SOX5_x000D_
		HLA-DRB1			ADIPOR1_x000D_
		POGK			RPRD1B_x000D_
		FH			ZBTB33_x000D_
		PDE1C			TECPR2_x000D_
		NOL4			RNF219_x000D_
		ANKRD9			RBM15_x000D_
		SH3BP4			SP4_x000D_
		GGPS1			FAM110B_x000D_
		CPNE1			AKIRIN2_x000D_
		TOPBP1			CHST12_x000D_
		ZADH2			FBXW4_x000D_
		WIPF1			RNGTT_x000D_
		TANK			CES2_x000D_
		TAF3			PLAUR_x000D_
		EFNB1			GPR155_x000D_
		QRICH1			C5orf28_x000D_
		ATG5			STOML1_x000D_
		ZNHIT3			LRRC37A16P_x000D_
		PCNT			TIMM21_x000D_
		PHF13			MEF2A_x000D_
		DAXX			PYGO2_x000D_
		UROS			ZBTB5_x000D_
		NUP214			ZNF587_x000D_
		DNASE2			LMO7_x000D_
		SLC25A33			GRAMD3_x000D_
		ZFX			RNF138_x000D_
		DNAJB5			NDUFAF6_x000D_
		STX8			EIF2AK3_x000D_
		FMN2			SDCCAG3_x000D_
		PMAIP1			SAV1_x000D_
		ZCCHC7			UTP14C_x000D_
		ITIH5			PLEKHJ1_x000D_
		LYRM1			MARK4_x000D_
		CABIN1			TPD52_x000D_
		MT-TF			TMEM164_x000D_
		FOXO1			LINC00662_x000D_
		SSH2			POLR3D_x000D_
		CCPG1			ZFP62_x000D_
		RAB34			ZCCHC8_x000D_
		KALRN			CSGALNACT2_x000D_
		SCAF8			EPN1_x000D_
		MNAT1			MSH6_x000D_
		ATG13			GTF2H1_x000D_
		FRY			MAGI2_x000D_
		LY6H			PWWP2B_x000D_
		SLMO2			RALY_x000D_
		NOL4L			PPP2R2D_x000D_
		POLK			FAM19A5_x000D_
		TM7SF2			ZFP90_x000D_
		IPMK			CHST2_x000D_
		TATDN1			XPC_x000D_
		AFG3L2			WDR7_x000D_
		COPS7B			CEBPZ_x000D_
		PARVA			ATG2B_x000D_
		ARHGEF10			ISLR2_x000D_
		USP42			GTF3C5_x000D_
		KIAA2018			TMBIM4_x000D_
		S100A16			ZNF195_x000D_
		ACVR1			UNC45A_x000D_
		SNTB2			TUFT1_x000D_
		DGKH			ZNF720_x000D_
		C5orf56			MARS_x000D_
		SENP5			RP11-156E6.1_x000D_
		PI4K2A			DTX3L_x000D_
		SIN3A			ETV6_x000D_
		ASGR1			FUCA2_x000D_
		TWISTNB			COMMD1_x000D_
		CDK1			LINC00205_x000D_
		FAM126B			ATP6V1C1_x000D_
		RNFT2			ACYP1_x000D_
		ITPR2			BAZ1A_x000D_
		ZNF37A			GPRASP1_x000D_
		HDGFRP2			CSRNP1_x000D_
		CYBRD1			CDC16_x000D_
		GMEB2			PVRL2_x000D_
		SLC25A38			TBC1D13_x000D_
		SNAP29			THG1L_x000D_
		BTAF1			SERAC1_x000D_
		MLLT3			AACS_x000D_
		ZNF639			PDCD4_x000D_
		TCEA2			DOCK1_x000D_
		DTYMK			RRAGC_x000D_
		CNTLN			FAM188A_x000D_
		RNF2			RRP7A_x000D_
		PSMG4			LIN52_x000D_
		PDP2			FBXL3_x000D_
		HSD11B1L			IQCB1_x000D_
		FGFBP3			TMCC2_x000D_
		KLF3			FAM53C_x000D_
		ATG3			GBE1_x000D_
		POP4			LRRIQ1_x000D_
		HAUS6			RNPC3_x000D_
		ESYT1			C19orf25_x000D_
		H1F0			TCEAL2_x000D_
		NKAIN4			NF2_x000D_
		BBS7			PRKD3_x000D_
		CCT4			ZNF44_x000D_
		AMIGO2			KIAA2022_x000D_
		CEPT1			GAD1_x000D_
		NUBPL			ACVR2A_x000D_
		WDR36			TADA1_x000D_
		ZNF721			PGM3_x000D_
		PTCH1			EIF2B3_x000D_
		WDR11			SLC31A1_x000D_
		TCEAL7			ATRNL1_x000D_
		RNF152			EDRF1_x000D_
		PRPF4			NLGN3_x000D_
		EPHA5			HYAL2_x000D_
		NAGK			ZDHHC5_x000D_
		MDFIC			KLHL2_x000D_
		GCC1			SRP19_x000D_
		UTP18			PARP2_x000D_
		EIF2B2			RUNDC1_x000D_
		DUSP11			WTIP_x000D_
		CORO2B			CSRNP2_x000D_
		GMCL1			C15orf40_x000D_
		COMMD9			FAM92A1_x000D_
		EFEMP2			GRIA4_x000D_
		EGFR			MKL2_x000D_
		TTLL5			AGL_x000D_
		TBC1D23			RASSF2_x000D_
		IFIT5			CEP95_x000D_
		ADCY1			NPAT_x000D_
		GMPR2			DNM3_x000D_
		GSTK1			KCTD10_x000D_
		SYTL2			ANAPC7_x000D_
		TYMS			CBY1_x000D_
		SEPN1			TEX10_x000D_
		UGDH			IL13RA1_x000D_
		CLCN6			GTPBP1_x000D_
		RBM42			CMBL_x000D_
		LUZP1			NDC1_x000D_
		CCND1			PHF21B_x000D_
		ZNF605			FAM89B_x000D_
		RIC8A			CCDC58_x000D_
		KIAA1377			HPS1_x000D_
		TYW3			BRI3BP_x000D_
		SFXN5			CLIP4_x000D_
		WNK3			SLC17A5_x000D_
		KIAA0226			ZNF793_x000D_
		RAB11FIP4			ROBO2_x000D_
		RORB			EIF3M_x000D_
		EGLN1			STAM2_x000D_
		ADK			PIGK_x000D_
		SLC35A3			GAMT_x000D_
		USP13			ANKRD32_x000D_
		GGA2			SAYSD1_x000D_
		MAN2B2			ZDHHC8_x000D_
		GRIN2A			TNIP1_x000D_
		ASB1			MED21_x000D_
		ENDOD1			HCFC2_x000D_
		ARHGEF40			PDLIM3_x000D_
		HIST1H1C			COL18A1_x000D_
		DESI1			PGP_x000D_
		FBXO11			SLC48A1_x000D_
		NDP			CPNE2_x000D_
		FAM118B			LRBA_x000D_
		USP40			NAB1_x000D_
		SEC24D			THUMPD3_x000D_
		RPP14			MSL3_x000D_
		FTSJ2			CAMKK2_x000D_
		UBE4B			SNRPA1_x000D_
		ELOF1			FBN2_x000D_
		RNF121			MIR99AHG_x000D_
		MRPL20			SMYD3_x000D_
		SHPRH			ZNF318_x000D_
		WRAP73			DEGS1_x000D_
		NBN			CXorf23_x000D_
		PRCC			VPS33A_x000D_
		CD74			CHM_x000D_
		NOMO1			FAM84A_x000D_
		DNAJA3			FAM45A_x000D_
		MLXIP			RASSF4_x000D_
		SNAPC1			EML1_x000D_
		ARMC10			SS18L1_x000D_
		AGO1			CYTH3_x000D_
		JAZF1			C6orf203_x000D_
		FAM171A2			LRRC49_x000D_
		VRK3			TPD52L1_x000D_
		LSG1			ADRBK1_x000D_
		GADD45G			ANKRD39_x000D_
		HOMER1			CCND3_x000D_
		TEX261			FAM149B1_x000D_
		GMPS			PTPRE_x000D_
		C2orf49			ZWILCH_x000D_
		EDNRB			CC2D2A_x000D_
		ZNF772			MTAP_x000D_
		CAMK2B			NCBP1_x000D_
		NFRKB			ZC3H18_x000D_
		FEN1			C5orf49_x000D_
		MLH1			AFF2_x000D_
		OSER1			OTUD7B_x000D_
		TSHZ2			JUP_x000D_
		SLC1A5			CCDC132_x000D_
		SLC35A1			CSTF1_x000D_
		DNTTIP1			RIMS2_x000D_
		EPHA2			UBE4A_x000D_
		CCDC66			CHCHD6_x000D_
		NFATC2IP			ARFIP1_x000D_
		FHL2			CHRDL1_x000D_
		MYT1L			NNMT_x000D_
		FAM98A			SRSF12_x000D_
		GPNMB			SOGA1_x000D_
		TDP2			MTA2_x000D_
		MINPP1			BCORL1_x000D_
		PIKFYVE			C3orf38_x000D_
		CEP70			ARMC9_x000D_
		RAB29			RASSF8_x000D_
		PROS1			RGS16_x000D_
		SMIM20			PLXNA1_x000D_
		PPP1R7			EHMT2_x000D_
		DCUN1D1			SLC35F5_x000D_
		RNF182			ARHGEF11_x000D_
		TARSL2			MZT1_x000D_
		SLC18B1			SGPP1_x000D_
		DOK6			THAP3_x000D_
		RAB28			MSRA_x000D_
		KLHL7			ANKRD36_x000D_
		SLC41A1			BLVRA_x000D_
		B3GALTL			TFPI_x000D_
		MAP3K1			RGS12_x000D_
		TCAF1			AIFM1_x000D_
		PDCD11			COPS5_x000D_
		GPR137B			MKKS_x000D_
		PLXNB2			GABPB2_x000D_
		KLHL20			ZNF331_x000D_
		EIF4ENIF1			MRPL50_x000D_
		MAF1			GPR180_x000D_
		AFF1			MAP2K7_x000D_
		NUDT2			MAFF_x000D_
		MARK2			NBEAL1_x000D_
		BHLHE40			SEZ6_x000D_
		BBS4			SPG11_x000D_
		SOX5			TACO1_x000D_
		ADIPOR1			IAH1_x000D_
		RPRD1B			INPP4A_x000D_
		ZBTB33			AC016739.2_x000D_
		TECPR2			MRPL19_x000D_
		RNF219			ZFYVE27_x000D_
		RBM15			ITPK1_x000D_
		SP4			FZD8_x000D_
		FAM110B			TCFL5_x000D_
		AKIRIN2			ACYP2_x000D_
		CHST12			PCDHB2_x000D_
		FBXW4			LDOC1_x000D_
		RNGTT			IL17D_x000D_
		CES2			SLC30A7_x000D_
		PLAUR			CNN1_x000D_
		GPR155			LRRC4C_x000D_
		C5orf28			HMOX2_x000D_
		STOML1			C21orf62_x000D_
		LRRC37A16P			RMST_x000D_
		TIMM21			COLEC12_x000D_
		MEF2A			C9orf3_x000D_
		PYGO2			TAF12_x000D_
		DACH1			HECTD2_x000D_
		ZBTB5			RBM7_x000D_
		ZNF587			MCMBP_x000D_
		LMO7			PRKCB_x000D_
		GRAMD3			CAMK2G_x000D_
		RNF138			UNK_x000D_
		NDUFAF6			MTIF2_x000D_
		EIF2AK3			FRS2_x000D_
		SDCCAG3			KIAA1958_x000D_
		SAV1			FAM214B_x000D_
		UTP14C			AC005154.6_x000D_
		PLEKHJ1			STK16_x000D_
		MARK4			LEPR_x000D_
		TPD52			TCOF1_x000D_
		TMEM164			BPGM_x000D_
		LINC00662			MED9_x000D_
		POLR3D			COQ4_x000D_
		ZFP62			PRPF3_x000D_
		ZCCHC8			CHPT1_x000D_
		CSGALNACT2			WWC1_x000D_
		EPN1			OFD1_x000D_
		MSH6			PPM1F_x000D_
		GTF2H1			NANS_x000D_
		MAGI2			C1orf174_x000D_
		PWWP2B			TOR1A_x000D_
		RALY			RHOBTB1_x000D_
		PPP2R2D			DGCR6L_x000D_
		FAM19A5			PCID2_x000D_
		ZFP90			PAAF1_x000D_
		CHST2			NCAM2_x000D_
		XPC			PIAS4_x000D_
		WDR7			LPIN2_x000D_
		CEBPZ			GFOD2_x000D_
		ATG2B			SUPT6H_x000D_
		ISLR2			PNPT1_x000D_
		GTF3C5			ESCO1_x000D_
		TMBIM4			PRTFDC1_x000D_
		ZNF195			LRRC4B_x000D_
		UNC45A			PRR3_x000D_
		TUFT1			ICMT_x000D_
		ZNF720			FUT9_x000D_
		MARS			H2AFY2_x000D_
		RP11-156E6.1			GPX8_x000D_
		DTX3L			MRE11A_x000D_
		ETV6			MTSS1L_x000D_
		FUCA2			HRAS_x000D_
		COMMD1			TMEM97_x000D_
		LINC00205			PPTC7_x000D_
		ATP6V1C1			GTPBP8_x000D_
		ARFRP1			PLXNA2_x000D_
		ACYP1			STON2_x000D_
		BAZ1A			POLD3_x000D_
		GPRASP1			FAM160B2_x000D_
		CSRNP1			FOXRED2_x000D_
		CDC16			NUP98_x000D_
		PVRL2			SNX19_x000D_
		TBC1D13			NMNAT2_x000D_
		THG1L			ISCA1_x000D_
		SERAC1			GALNT15_x000D_
		AACS			SERTAD1_x000D_
		PDCD4			WDFY2_x000D_
		DOCK1			MBNL2_x000D_
		RRAGC			PPP2R4_x000D_
		FAM188A			ANAPC4_x000D_
		RRP7A			DNAJC13_x000D_
		LIN52			ARL4A_x000D_
		FBXL3			PEX13_x000D_
		IQCB1			ELP3_x000D_
		TMCC2			LRP2_x000D_
		FAM53C			VPRBP_x000D_
		GBE1			LIN7A_x000D_
		LRRIQ1			PTPN13_x000D_
		RNPC3			DGKD_x000D_
		C19orf25			SDF2L1_x000D_
		TCEAL2			NXT1_x000D_
		POR			BEND6_x000D_
		NF2			DCBLD1_x000D_
		PRKD3			BAP1_x000D_
		ZNF44			SFXN4_x000D_
		KIAA2022			NELFCD_x000D_
		GAD1			PDGFRB_x000D_
		ACVR2A			FUT8_x000D_
		TADA1			SMOC1_x000D_
		PGM3			RPUSD2_x000D_
		EIF2B3			EMG1_x000D_
		SLC31A1			ZBTB37_x000D_
		ATRNL1			ADAM23_x000D_
		EDRF1			EPT1_x000D_
		NLGN3			MUS81_x000D_
		HYAL2			WARS_x000D_
		ZDHHC5			ZNF12_x000D_
		KLHL2			EFHC1_x000D_
		SRP19			H6PD_x000D_
		PARP2			FBXO31_x000D_
		RUNDC1			PRPF39_x000D_
		WTIP			SLC6A8_x000D_
		CSRNP2			GSKIP_x000D_
		C15orf40			GTF3C3_x000D_
		FAM92A1			ASNA1_x000D_
		GRIA4			RP11-701H24.3_x000D_
		MKL2			RP9_x000D_
		AGL			MTMR1_x000D_
		TMUB2			MCM3_x000D_
		RASSF2			C11orf30_x000D_
		CEP95			MYOF_x000D_
		NPAT			ALG8_x000D_
		DNM3			BTBD2_x000D_
		KCTD10			FAM136A_x000D_
		ANAPC7			RNF168_x000D_
		CBY1			CD2AP_x000D_
		TEX10			ITGA2_x000D_
		IL13RA1			ZNF768_x000D_
		GTPBP1			ARL13B_x000D_
		CMBL			TYW1_x000D_
		NDC1			PTP4A3_x000D_
		PHF21B			RNF111_x000D_
		FAM89B			ATP6V0A2_x000D_
		CCDC58			ZNF528-AS1_x000D_
		HPS1			MRPL48_x000D_
		BRI3BP			PLEKHG1_x000D_
		CLIP4			MYO1E_x000D_
		SLC17A5			CXXC1_x000D_
		ZNF793			VAMP4_x000D_
		ROBO2			POC1B_x000D_
		EIF3M			ZNF655_x000D_
		STAM2			SENP1_x000D_
		PIGK			ZNF714_x000D_
		GAMT			ELL2_x000D_
		ANKRD32			ZBED1_x000D_
		SAYSD1			TUSC1_x000D_
		ZDHHC8			DUSP12_x000D_
		METRN			PRKAG2_x000D_
		TNIP1			SAMD4A_x000D_
		MED21			TNK2_x000D_
		HCFC2			GSK3A_x000D_
		PDLIM3			GM2A_x000D_
		COL18A1			SLC22A23_x000D_
		PGP			RIC8B_x000D_
		SLC48A1			PLEKHH3_x000D_
		CPNE2			TGFBRAP1_x000D_
		LRBA			MTHFD2L_x000D_
		NAB1			ADAL_x000D_
		THUMPD3			SMYD2_x000D_
		MSL3			PRRG1_x000D_
		CAMKK2			SPEF2_x000D_
		SNRPA1			AC012146.7_x000D_
		FBN2			IFT52_x000D_
		RNPEP			SEPT10_x000D_
		MIR99AHG			PLAA_x000D_
		SMYD3			GNPAT_x000D_
		ZNF318			NHSL1_x000D_
		DEGS1			TGS1_x000D_
		CXorf23			SEC24B_x000D_
		VPS33A			POGLUT1_x000D_
		CHM			SLITRK4_x000D_
		FAM84A			GATC_x000D_
		FAM45A			NDNL2_x000D_
		RASSF4			GLRX_x000D_
		EML1			MTUS1_x000D_
		SS18L1			RCOR2_x000D_
		CYTH3			AKT1_x000D_
		C6orf203			OSBPL5_x000D_
		LRRC49			IKZF2_x000D_
		TPD52L1			CYFIP1_x000D_
		ADRBK1			HMBOX1_x000D_
		ANKRD39			WBSCR16_x000D_
		CCND3			MAP4K3_x000D_
		FAM149B1			C17orf59_x000D_
		PTPRE			ZNF529_x000D_
		ZWILCH			RASA2_x000D_
		CC2D2A			IFT88_x000D_
		MTAP			PARP9_x000D_
		NCBP1			GK5_x000D_
		ZC3H18			KIAA1468_x000D_
		C5orf49			FTH1P10_x000D_
		AFF2			PROSER1_x000D_
		OTUD7B			CMTR2_x000D_
		JUP			SPOPL_x000D_
		CCDC132			COX15_x000D_
		CSTF1			CENPC_x000D_
		RIMS2			PAQR3_x000D_
		UBE4A			SP100_x000D_
		CHCHD6			VCPIP1_x000D_
		ARFIP1			RASA3_x000D_
		CHRDL1			IFNGR1_x000D_
		NNMT			PLEKHA2_x000D_
		SOWAHC			LINGO1_x000D_
		SRSF12			ABCF2_x000D_
		HINT2			MGLL_x000D_
		SOGA1			KIAA1244_x000D_
		MTA2			STOM_x000D_
		BCORL1			ELK1_x000D_
		C3orf38			FECH_x000D_
		ARMC9			TRAPPC2_x000D_
		RASSF8			SUPT20H_x000D_
		RGS16			ANKRD13C_x000D_
		PLXNA1			TRAPPC11_x000D_
		EHMT2			CAPN1_x000D_
		SLC35F5			B4GALNT1_x000D_
		ARHGEF11			TAB1_x000D_
		MZT1			CCDC43_x000D_
		SGPP1			LMBR1_x000D_
		SPON2			GLTSCR1L_x000D_
		THAP3			SLFN5_x000D_
		MSRA			CTDSPL_x000D_
		ANKRD36			ARHGEF25_x000D_
		BLVRA			NUP107_x000D_
		TFPI			MORC4_x000D_
		RGS12			DPYSL4_x000D_
		AIFM1			GLI3_x000D_
		GXYLT2			SUPT7L_x000D_
		COPS5			PNMA6A_x000D_
		NFS1			UAP1_x000D_
		MKKS			TBC1D12_x000D_
		GABPB2			GLIS2_x000D_
		ZNF331			TRPM7_x000D_
		MRPL50			RSPH3_x000D_
		GPR180			TRIM26_x000D_
		MAP2K7			GLDC_x000D_
		TRIB3			ZDBF2_x000D_
		MAFF			TTLL4_x000D_
		NBEAL1			PTPN4_x000D_
		SEZ6			SOAT1_x000D_
		SPG11			DESI2_x000D_
		TACO1			IFI44L_x000D_
		IAH1			FBXL15_x000D_
		INPP4A			CCNYL1_x000D_
		AC016739.2			LIPG_x000D_
		MRPL19			C19orf52_x000D_
		ZFYVE27			TRAFD1_x000D_
		ITPK1			ENDOV_x000D_
		FZD8			USP3_x000D_
		TCFL5			BUD13_x000D_
		ACYP2			RP11-16F15.2_x000D_
		PCDHB2			RAC3_x000D_
		LDOC1			CARKD_x000D_
		IL17D			FAF1_x000D_
		SLC30A7			DHX33_x000D_
		CNN1			RP11-421F16.3_x000D_
		LRRC4C			ZPR1_x000D_
		HMOX2			MYL6B_x000D_
		C21orf62			IFT22_x000D_
		RMST			WRN_x000D_
		COLEC12			SYT17_x000D_
		C9orf3			RRP36_x000D_
		TAF12			UNC5B_x000D_
		HECTD2			SNHG16_x000D_
		RBM7			UBL4A_x000D_
		MCMBP			TPP2_x000D_
		PRKCB			ENTPD1_x000D_
		CAMK2G			PIM2_x000D_
		UNK			SCN3B_x000D_
		MTIF2			AHCTF1_x000D_
		FRS2			TCF7L1_x000D_
		KIAA1958			TUBG1_x000D_
		FAM214B			VASH1_x000D_
		AC005154.6			MAPKAPK5-AS1_x000D_
		STK16			SIRT5_x000D_
		LEPR			TPST2_x000D_
		TCOF1			STK40_x000D_
		BPGM			TRNAU1AP_x000D_
		MED9			HEATR6_x000D_
		COQ4			PCSK1N_x000D_
		PRPF3			CALM3_x000D_
		CHPT1			COBLL1_x000D_
		WWC1			C12orf10_x000D_
		OFD1			CGNL1_x000D_
		PPM1F			CCDC92_x000D_
		NANS			ELFN1_x000D_
		C1orf174			KIAA0195_x000D_
		TOR1A			RFX4_x000D_
		RHOBTB1			CENPBD1P1_x000D_
		DGCR6L			CUL3_x000D_
		PCID2			CBLB_x000D_
		PAAF1			FAM120B_x000D_
		NCAM2			FAM101B_x000D_
		PIAS4			TRMT6_x000D_
		LPIN2			LRRC16A_x000D_
		GFOD2			MEGF10_x000D_
		SUPT6H			MBD5_x000D_
		PNPT1			TUBGCP3_x000D_
		ESCO1			OSBPL11_x000D_
		PRTFDC1			LIX1_x000D_
		LRRC4B			COG6_x000D_
		PRR3			EFNA1_x000D_
		ICMT			KIAA1549L_x000D_
		FUT9			HRK_x000D_
		H2AFY2			TRAPPC8_x000D_
		GPX8			CBLL1_x000D_
		MRE11A			VPS45_x000D_
		MTSS1L			TIMM22_x000D_
		HRAS			SLC16A3_x000D_
		TMEM97			P4HB_x000D_
		PPTC7			TRAPPC12_x000D_
		GTPBP8			BRAF_x000D_
		PLXNA2			C16orf91_x000D_
		STON2			RNF216P1_x000D_
		POLD3			ADPGK_x000D_
		FAM160B2			IFT43_x000D_
		FOXRED2			CKS2_x000D_
		NUP98			MBOAT7_x000D_
		SNX19			CTSH_x000D_
		NMNAT2			PPAT_x000D_
		ISCA1			FAM175B_x000D_
		GALNT15			GPR161_x000D_
		SERTAD1			SNHG9_x000D_
		WDFY2			CA12_x000D_
		MBNL2			VSTM4_x000D_
		PPP2R4			ST8SIA4_x000D_
		ANAPC4			SOCS2_x000D_
		DNAJC13			GNL2_x000D_
		ARL4A			MRPL10_x000D_
		PEX13			NCK2_x000D_
		ELP3			KCNJ6_x000D_
		LRP2			NPAS2_x000D_
		VPRBP			C4orf33_x000D_
		LIN7A			PMPCA_x000D_
		PTPN13			FAM189B_x000D_
		DGKD			XPO6_x000D_
		SDF2L1			CCS_x000D_
		NXT1			UBE2F_x000D_
		BEND6			GPC2_x000D_
		DCBLD1			DENND6A_x000D_
		BAP1			NUP43_x000D_
		SFXN4			PDE6D_x000D_
		NELFCD			MVB12A_x000D_
		PDGFRB			DDB2_x000D_
		FUT8			DDI2_x000D_
		SMOC1			LAP3_x000D_
		RPUSD2			SOCS6_x000D_
		EMG1			MAP7D3_x000D_
		ZBTB37			AXL_x000D_
		ADAM23			BMPR1A_x000D_
		EPT1			SAAL1_x000D_
		MUS81			TIMM23_x000D_
		WARS			FAHD1_x000D_
		ZNF12			AMZ2P1_x000D_
		EFHC1			YRDC_x000D_
		H6PD			RUSC1_x000D_
		FBXO31			UBE2T_x000D_
		PRPF39			BTBD1_x000D_
		SLC6A8			SIAE_x000D_
		GSKIP			KAT2A_x000D_
		GTF3C3			PAFAH1B3_x000D_
		ASNA1			KIAA1586_x000D_
		RP11-701H24.3			TCTN3_x000D_
		RP9			ITGAE_x000D_
		MTMR1			TMEM242_x000D_
		MCM3			SLC35B2_x000D_
		C11orf30			ARHGEF2_x000D_
		MYOF			POFUT2_x000D_
		ALG8			NRBF2_x000D_
		BTBD2			SLCO3A1_x000D_
		FAM136A			FAM76B_x000D_
		RNF168			LATS2_x000D_
		CD2AP			MEPCE_x000D_
		ITGA2			SMAP2_x000D_
		ZNF768			SHC2_x000D_
		ARL13B			SH3YL1_x000D_
		TYW1			RBM18_x000D_
		PTP4A3			MKS1_x000D_
		RNF111			PIGP_x000D_
		ATP6V0A2			INSIG2_x000D_
		ZNF528-AS1			ARHGEF6_x000D_
		MRPL48			PDHX_x000D_
		PLEKHG1			LINC01184_x000D_
		MYO1E			YES1_x000D_
		CXXC1			LZIC_x000D_
		VAMP4			ZNF516_x000D_
		POC1B			PDE4B_x000D_
		ZNF655			UQCC1_x000D_
		SENP1			RUVBL2_x000D_
		ZNF714			HIATL1_x000D_
		ELL2			DGKE_x000D_
		ZBED1			NUP54_x000D_
		TUSC1			PKNOX1_x000D_
		DUSP12			DHRSX_x000D_
		PRKAG2			NPRL2_x000D_
		SAMD4A			VPS37B_x000D_
		TNK2			GPATCH4_x000D_
		GSK3A			HELLS_x000D_
		GM2A			FAM114A2_x000D_
		SLC22A23			HIST2H2BE_x000D_
		RIC8B			C17orf75_x000D_
		PLEKHH3			KDM6A_x000D_
		TGFBRAP1			CIAPIN1_x000D_
		MTHFD2L			SERPINB6_x000D_
		SPON1			AKIP1_x000D_
		ADAL			CCDC174_x000D_
		SMYD2			TSHZ1_x000D_
		PRRG1			SLC2A13_x000D_
		SPEF2			BANF1_x000D_
		AC012146.7			SIX3_x000D_
		IFT52			CWC25_x000D_
		SEPT10			CLN8_x000D_
		PLAA			EPB41L5_x000D_
		GNPAT			CHCHD10_x000D_
		NHSL1			SUZ12P1_x000D_
		TGS1			APOE_x000D_
		SEC24B			MED8_x000D_
		POGLUT1			MITF_x000D_
		SLITRK4			C11orf68_x000D_
		GATC			HACE1_x000D_
		NDNL2			ZNF766_x000D_
		GLRX			PML_x000D_
		MTUS1			PPP1R12C_x000D_
		RCOR2			FRRS1L_x000D_
		AKT1			DNAH14_x000D_
		OSBPL5			TCAIM_x000D_
		DIRAS3			SALL3_x000D_
		IKZF2			MAP2K5_x000D_
		CYFIP1			SLC25A26_x000D_
		HMBOX1			ZNF844_x000D_
		WBSCR16			COMMD4_x000D_
		MAP4K3			ZNF436_x000D_
		C17orf59			USP4_x000D_
		ZNF529			GIT1_x000D_
		RASA2			SRP68_x000D_
		IFT88			RBPMS_x000D_
		PARP9			FGFR2_x000D_
		GK5			AATF_x000D_
		KIAA1468			CTNNBIP1_x000D_
		FTH1P10			ZNF320_x000D_
		PROSER1			ASB8_x000D_
		CMTR2			PPIL3_x000D_
		SPOPL			AMMECR1L_x000D_
		COX15			DOCK4_x000D_
		CENPC			C5orf30_x000D_
		PAQR3			MIS18A_x000D_
		SP100			TRIQK_x000D_
		VCPIP1			TBL2_x000D_
		RASA3			RCOR1_x000D_
		IFNGR1			TGFB2-AS1_x000D_
		PLEKHA2			SSH1_x000D_
		LINGO1			TMEM55A_x000D_
		ABCF2			PPARA_x000D_
		MGLL			SLC38A6_x000D_
		KIAA1244			COQ2_x000D_
		STOM			PIFO_x000D_
		ELK1			ADSL_x000D_
		FECH			RBBP5_x000D_
		TRAPPC2			TMEM68_x000D_
		SUPT20H			FAM120C_x000D_
		ANKRD13C			ZNF277_x000D_
		TRAPPC11			RIC3_x000D_
		CAPN1			C1S_x000D_
		B4GALNT1			PEX2_x000D_
		TAB1			SLC25A12_x000D_
		CCDC43			MAP7_x000D_
		LMBR1			CELF5_x000D_
		GLTSCR1L			MTMR12_x000D_
		SLFN5			ATP8B5P_x000D_
		CTDSPL			TADA3_x000D_
		ARHGEF25			DUSP14_x000D_
		NUP107			SZRD1_x000D_
		MORC4			SWI5_x000D_
		DPYSL4			SNX11_x000D_
		GLI3			NUDT5_x000D_
		SUPT7L			DGKI_x000D_
		PNMA6A			TBCK_x000D_
		UAP1			SLC16A6_x000D_
		TBC1D12			IFT80_x000D_
		GLIS2			FBXO17_x000D_
		TRPM7			AKAP7_x000D_
		RSPH3			MCCC2_x000D_
		TRIM26			POU3F4_x000D_
		GLDC			RPGRIP1L_x000D_
		ZDBF2			RPP30_x000D_
		TTLL4			EBP_x000D_
		PTPN4			NFAT5_x000D_
		SOAT1			CPSF3_x000D_
		DESI2			MAP2K6_x000D_
		IFI44L			MMAB_x000D_
		FBXL15			LAMTOR2_x000D_
		CCNYL1			ZBTB1_x000D_
		LIPG			AKAP10_x000D_
		C19orf52			BCR_x000D_
		TRAFD1			BANP_x000D_
		ENDOV			NR2C1_x000D_
		USP3			EPHB4_x000D_
		BUD13			CDS1_x000D_
		RP11-16F15.2			MTA1_x000D_
		RAC3			LTBP3_x000D_
		IMMP2L			PSPH_x000D_
		CARKD			PDK4_x000D_
		FAF1			UBIAD1_x000D_
		DHX33			ZNF697_x000D_
		RP11-421F16.3			TCTN1_x000D_
		ZPR1			BCL10_x000D_
		MYL6B			UBE2Q2P1_x000D_
		IFT22			DLG3_x000D_
		WRN			FAM50A_x000D_
		SYT17			TMEM254_x000D_
		RRP36			NABP2_x000D_
		UNC5B			EXOSC4_x000D_
		SNHG16			CRLF3_x000D_
		UBL4A			CHST10_x000D_
		TPP2			CNTRL_x000D_
		ENTPD1			BCL9_x000D_
		PIM2			C11orf95_x000D_
		SCN3B			IRS1_x000D_
		AHCTF1			CDK8_x000D_
		TCF7L1			ITPKB_x000D_
		TUBG1			STXBP5_x000D_
		C6orf226			WHAMM_x000D_
		VASH1			TMEM237_x000D_
		MAPKAPK5-AS1			ZDHHC2_x000D_
		SIRT5			SEC24A_x000D_
		TPST2			SIK3_x000D_
		STK40			SGK223_x000D_
		TRNAU1AP			MTOR_x000D_
		HEATR6			P3H2_x000D_
		PCSK1N			AIF1L_x000D_
		CALM3			ZNF576_x000D_
		COBLL1			APBA1_x000D_
		C12orf10			FAM161A_x000D_
		CGNL1			ILF3-AS1_x000D_
		CCDC92			SULF2_x000D_
		ELFN1			SNTG1_x000D_
		KIAA0195			ZNF217_x000D_
		RFX4			NGLY1_x000D_
		CENPBD1P1			SLC30A5_x000D_
		CUL3			ZNF273_x000D_
		CBLB			CUL2_x000D_
		FAM120B			PARN_x000D_
		FAM101B			NCLN_x000D_
		TRMT6			GNA13_x000D_
		LRRC16A			RP11-212P7.2_x000D_
		MEGF10			EEF1DP1_x000D_
		MBD5			PELI2_x000D_
		TUBGCP3			FTSJ3_x000D_
		OSBPL11			C11orf24_x000D_
		LIX1			AASDH_x000D_
		COG6			GNG11_x000D_
		EFNA1			ABHD12_x000D_
		KIAA1549L			NOC3L_x000D_
		HRK			NAPEPLD_x000D_
		TRAPPC8			AGA_x000D_
		CBLL1			ADCY2_x000D_
		VPS45			RGMB_x000D_
		TIMM22			TUBGCP5_x000D_
		SLC16A3			CDK5R2_x000D_
		P4HB			INPP1_x000D_
		TRAPPC12			AMPH_x000D_
		BRAF			GTF2IRD1_x000D_
		C16orf91			MTX3_x000D_
		RNF216P1			NUP155_x000D_
		ADPGK			FASTKD2_x000D_
		IFT43			CCDC137_x000D_
		CKS2			SCAI_x000D_
		MBOAT7			ZC3H14_x000D_
		CTSH			LINC00969_x000D_
		PPAT			ST3GAL2_x000D_
		FAM175B			JPX_x000D_
		GPR161			GTF2H2_x000D_
		SNHG9			SLC26A11_x000D_
		CA12			FKBP15_x000D_
		VSTM4			HIST3H2A_x000D_
		ST8SIA4			DHX8_x000D_
		SOCS2			SRA1_x000D_
		GNL2			ICT1_x000D_
		MRPL10			CXorf56_x000D_
		NCK2			ANXA4_x000D_
		KCNJ6			SLC25A16_x000D_
		NPAS2			CD27-AS1_x000D_
		C4orf33			ZW10_x000D_
		PMPCA			AFAP1_x000D_
		FAM189B			ANKH_x000D_
		XPO6			ZHX3_x000D_
		CCS			PAPD7_x000D_
		UBE2F			TRAPPC6B_x000D_
		GPC2			POP5_x000D_
		DENND6A			TMEM159_x000D_
		NUP43			PDZD11_x000D_
		PDE6D			STYXL1_x000D_
		MVB12A			MRPL36_x000D_
		DDB2			TLCD2_x000D_
		DDI2			ZMPSTE24_x000D_
		LAP3			PACSIN2_x000D_
		SOCS6			GABPA_x000D_
		MAP7D3			MGAT3_x000D_
		AXL			MDC1_x000D_
		BMPR1A			ZNF3_x000D_
		SAAL1			NRP1_x000D_
		TIMM23			PGLS_x000D_
		FAHD1			SLC35A5_x000D_
		AMZ2P1			SLC40A1_x000D_
		YRDC			KANSL2_x000D_
		RUSC1			GYG1_x000D_
		SCLT1			OTUD4_x000D_
		UBE2T			PCSK5_x000D_
		BTBD1			TTC39B_x000D_
		SIAE			MCTP1_x000D_
		KAT2A			RP11-849I19.1_x000D_
		PAFAH1B3			RFX1_x000D_
		KIAA1586			METTL6_x000D_
		TCTN3			ICA1L_x000D_
		ITGAE			ERVK3-1_x000D_
		TMEM242			C5orf51_x000D_
		FOXJ1			DAPK1_x000D_
		SLC35B2			ZNF506_x000D_
		ARHGEF2			RDH13_x000D_
		POFUT2			PLEKHG3_x000D_
		NRBF2			BCL7B_x000D_
		SLCO3A1			RPS4Y1_x000D_
		FAM76B			SDE2_x000D_
		LATS2			CCNH_x000D_
		MEPCE			GNL3_x000D_
		SMAP2			HEIH_x000D_
		SHC2			MPV17_x000D_
		SH3YL1			LHFPL2_x000D_
		RBM18			PARP8_x000D_
		MKS1			KIAA1522_x000D_
		PIGP			RP3-425C14.4_x000D_
		INSIG2			NKIRAS2_x000D_
		ARHGEF6			ARL6IP6_x000D_
		PDHX			CDKL5_x000D_
		LINC01184			C2CD2L_x000D_
		YES1			COG3_x000D_
		LZIC			PCYOX1L_x000D_
		ZNF516			FZD7_x000D_
		PDE4B			BHLHB9_x000D_
		UQCC1			NEK7_x000D_
		RUVBL2			SYNJ2_x000D_
		HIATL1			FCGRT_x000D_
		DGKE			ORAOV1_x000D_
		NUP54			SEMA6D_x000D_
		PKNOX1			GOLPH3L_x000D_
		SLC52A2			RIOK1_x000D_
		DHRSX			DANCR_x000D_
		NPRL2			C9orf16_x000D_
		VPS37B			CDK5RAP1_x000D_
		GPATCH4			ZNF33A_x000D_
		HELLS			TAP2_x000D_
		FAM114A2			FAM160A2_x000D_
		HIST2H2BE			MEF2BNB_x000D_
		C17orf75			MFSD1_x000D_
		KDM6A			CD82_x000D_
		CIAPIN1			TECPR1_x000D_
		SERPINB6			SDAD1_x000D_
		AKIP1			NQO2_x000D_
		CCDC174			SPEG_x000D_
		TSHZ1			PARP11_x000D_
		SLC2A13			DNAJC25_x000D_
		BANF1			PLCXD3_x000D_
		SIX3			PRR5L_x000D_
		CWC25			CREG1_x000D_
		CLN8			SLC4A10_x000D_
		EPB41L5			C2CD5_x000D_
		CHCHD10			ZNF436-AS1_x000D_
		SUZ12P1			DPP10_x000D_
		APOE			GPR137C_x000D_
		MED8			CARD8_x000D_
		MITF			ZNF335_x000D_
		C11orf68			SERINC2_x000D_
		CRABP1			ZNF268_x000D_
		HACE1			NACAD_x000D_
		ZNF766			MPI_x000D_
		PML			ETHE1_x000D_
		PPP1R12C			GABRB2_x000D_
		RING1			SF3B4_x000D_
		ARID3A			SLC39A11_x000D_
		SPPL2B			LRRC6_x000D_
		FRRS1L			NKAIN3_x000D_
		DNAH14			GTDC1_x000D_
		TCAIM			CINP_x000D_
		SALL3			ZNF626_x000D_
		AZIN2			ZNF557_x000D_
		MAP2K5			IMP4_x000D_
		SLC25A26			EXOC3_x000D_
		ZNF844			PLA2G15_x000D_
		COMMD4			KBTBD11_x000D_
		ZNF436			RDH10_x000D_
		USP4			RND2_x000D_
		GIT1			EXOSC1_x000D_
		SRP68			DCK_x000D_
		RBPMS			NKIRAS1_x000D_
		FGFR2			RCL1_x000D_
		AATF			RASA1_x000D_
		CTNNBIP1			UBXN2B_x000D_
		ZNF320			IFFO1_x000D_
		ASB8			ITPRIPL2_x000D_
		PPIL3			TBC1D9_x000D_
		AMMECR1L			ARPC1B_x000D_
		DOCK4			CNIH2_x000D_
		C5orf30			NUP205_x000D_
		MIS18A			FAM210A_x000D_
		TRIQK			C19orf24_x000D_
		TBL2			SHANK2_x000D_
		RCOR1			MYSM1_x000D_
		TGFB2-AS1			PADI2_x000D_
		SSH1			TBCC_x000D_
		TMEM55A			KCTD16_x000D_
		NRIP1			FASTKD5_x000D_
		PPARA			MIR4697HG_x000D_
		SLC38A6			BPNT1_x000D_
		COQ2			PDLIM4_x000D_
		PIFO			FAM13B_x000D_
		ADSL			ACTR8_x000D_
		RBBP5			IKBKAP_x000D_
		TMEM68			CPLX1_x000D_
		FAM120C			TDRP_x000D_
		ZNF277			ATP6V0E2_x000D_
		RIC3			FAM134C_x000D_
		C1S			SYNGR2_x000D_
		PEX2			NKX2-1_x000D_
		FPGS			TMEM260_x000D_
		SLC25A12			WAC-AS1_x000D_
		MAP7			METTL8_x000D_
		CELF5			ATP11A_x000D_
		MTMR12			CTAGE5_x000D_
		ATP8B5P			ZNF76_x000D_
		TADA3			CLCN5_x000D_
		DUSP14			PPM1D_x000D_
		SZRD1			CAAP1_x000D_
		SWI5			FAM173A_x000D_
		SNX11			SMAP1_x000D_
		NUDT5			SIRT7_x000D_
		DGKI			PARP6_x000D_
		TBCK			TRAPPC9_x000D_
		SLC16A6			ARHGAP17_x000D_
		IFT80			HDAC4_x000D_
		FBXO17			GRWD1_x000D_
		AKAP7			TBC1D9B_x000D_
		MCCC2			KIAA1324L_x000D_
		POU3F4			SNTB1_x000D_
		RPGRIP1L			LYRM9_x000D_
		RPP30			ATAD2_x000D_
		UBTD1			CLK4_x000D_
		EBP			RPUSD4_x000D_
		NFAT5			MEG3_x000D_
		CPSF3			EIF3J-AS1_x000D_
		MAP2K6			BET1_x000D_
		MMAB			GCFC2_x000D_
		LAMTOR2			VTI1B_x000D_
		ZBTB1			REPIN1_x000D_
		AKAP10			SNIP1_x000D_
		BCR			RP11-2K6.1_x000D_
		BANP			TMEM108_x000D_
		NR2C1			DPY19L4_x000D_
		EPHB4			CAD_x000D_
		CDS1			NDUFAF4_x000D_
		MTA1			LRP4_x000D_
		LTBP3			FCHSD2_x000D_
		PSPH			ZNF430_x000D_
		PDK4			C17orf80_x000D_
		UBIAD1			HBEGF_x000D_
		ZNF697			ZNF236_x000D_
		TCTN1			CIAO1_x000D_
		BCL10			CDK7_x000D_
		UBE2Q2P1			PELO_x000D_
		DLG3			POLR3K_x000D_
		FAM50A			PLCG1_x000D_
		PM20D2			LPAR1_x000D_
		TMEM254			SLC25A17_x000D_
		NABP2			HIVEP1_x000D_
		EXOSC4			SNRNP25_x000D_
		CRLF3			TMEM231_x000D_
		CHST10			DHCR7_x000D_
		CNTRL			ZNF280B_x000D_
		BCL9			RORA_x000D_
		C11orf95			HSPA14_x000D_
		IRS1			PAK1IP1_x000D_
		CDK8			YPEL2_x000D_
		ITPKB			EIF4H_x000D_
		STXBP5			ELAC2_x000D_
		WHAMM			PGM1_x000D_
		TMEM237			ZFP82_x000D_
		ZDHHC2			RAB11FIP1_x000D_
		SEC24A			ZNF566_x000D_
		SIK3			CEP57L1_x000D_
		SGK223			CFI_x000D_
		MTOR			SCRN3_x000D_
		P3H2			LRRC57_x000D_
		AIF1L			YIPF1_x000D_
		ZNF576			DLGAP1_x000D_
		APBA1			DNAAF2_x000D_
		FAM161A			GPR37_x000D_
		ILF3-AS1			TTC21B_x000D_
		SULF2			SNRNP48_x000D_
		SNTG1			CD320_x000D_
		ZNF217			CECR2_x000D_
		NGLY1			PSMD7_x000D_
		SLC30A5			RBM14_x000D_
		ZNF273			PAN3_x000D_
		CUL2			MCC_x000D_
		PARN			CLN5_x000D_
		NCLN			MNT_x000D_
		GNA13			SLC32A1_x000D_
		RP11-212P7.2			NINL_x000D_
		EEF1DP1			GRB14_x000D_
		PELI2			NICN1_x000D_
		FTSJ3			DENND1A_x000D_
		C11orf24			SERPING1_x000D_
		AASDH			DIAPH2_x000D_
		GNG11			ACADSB_x000D_
		ABHD12			AK1_x000D_
		NOC3L			ABHD13_x000D_
		NAPEPLD			SLC5A6_x000D_
		AGA			MXD1_x000D_
		ADCY2			TMBIM1_x000D_
		RGMB			CHML_x000D_
		TUBGCP5			C21orf91_x000D_
		CDK5R2			PPARGC1A_x000D_
		INPP1			NEU3_x000D_
		AMPH			ARFGEF2_x000D_
		GTF2IRD1			DDX56_x000D_
		MTX3			MMP24-AS1_x000D_
		NUP155			MARCH9_x000D_
		FASTKD2			LNX2_x000D_
		CCDC137			CAPRIN2_x000D_
		SCAI			ANKFY1_x000D_
		FAM169A			DLL1_x000D_
		ZC3H14			SP1_x000D_
		LINC00969			SOCS4_x000D_
		ST3GAL2			GOLGA8B_x000D_
		JPX			DFNA5_x000D_
		GTF2H2			TPCN1_x000D_
		SLC26A11			CLK3_x000D_
		FKBP15			EZH1_x000D_
		FAM122B			RP4-717I23.3_x000D_
		HIST3H2A			AGPAT2_x000D_
		DHX8			ZNF227_x000D_
		FOXC1			MTF1_x000D_
		SRA1			STK38_x000D_
		ICT1			STK3_x000D_
		CXorf56			SMAD3_x000D_
		ANXA4			C1QBP_x000D_
		SLC25A16			GPR125_x000D_
		CD27-AS1			UPP1_x000D_
		ZW10			PPFIA2_x000D_
		AFAP1			ALG10B_x000D_
		ANKH			AKAP8_x000D_
		EZH2			MBTPS2_x000D_
		ZHX3			FBXL7_x000D_
		PAPD7			DCAF17_x000D_
		ACOT2			TOM1_x000D_
		TRAPPC6B			RP11-423H2.1_x000D_
		POP5			LRCH2_x000D_
		TMEM159			TTPAL_x000D_
		PDZD11			PAPOLG_x000D_
		STYXL1			BTBD6_x000D_
		CCDC184			ALG14_x000D_
		MRPL36			BAIAP2-AS1_x000D_
		TLCD2			ST3GAL1_x000D_
		ZMPSTE24			INAFM1_x000D_
		PACSIN2			CTNNAL1_x000D_
		GABPA			SMARCD1_x000D_
		MGAT3			PPP2R5A_x000D_
		MDC1			COPG1_x000D_
		ZNF3			NDUFAF1_x000D_
		NRP1			TP53_x000D_
		PGLS			CHAMP1_x000D_
		SLC35A5			NGFR_x000D_
		SLC40A1			BRMS1_x000D_
		KANSL2			RALGAPA2_x000D_
		GYG1			MED6_x000D_
		OTUD4			ZBTB8A_x000D_
		PCSK5			RGL2_x000D_
		TTC39B			ZC3HC1_x000D_
		MCTP1			ZC4H2_x000D_
		RP11-849I19.1			RIOK2_x000D_
		RFX1			COG4_x000D_
		METTL6			ZBTB22_x000D_
		ICA1L			PSMD5_x000D_
		ERVK3-1			CELSR1_x000D_
		C5orf51			SH3BGRL2_x000D_
		DAPK1			FBXO33_x000D_
		ZNF506			PPWD1_x000D_
		RDH13			VWA9_x000D_
		PLEKHG3			NUDT9_x000D_
		BCL7B			MUL1_x000D_
		RPS4Y1			MIEN1_x000D_
		RHBDD3			PDZD4_x000D_
		SDE2			ANKRA2_x000D_
		CCNH			RPS6KA3_x000D_
		GNL3			SLC35D1_x000D_
		HEIH			PTK2B_x000D_
		MPV17			DCN_x000D_
		LHFPL2			CLEC16A_x000D_
		PARP8			TSKU_x000D_
		KIAA1522			ATG2A_x000D_
		RP3-425C14.4			EXOC6_x000D_
		NKIRAS2			ALAS1_x000D_
		ARL6IP6			SPATA13_x000D_
		CCNDBP1			PHLDB2_x000D_
		CDKL5			RASGRF2_x000D_
		C2CD2L			BRWD3_x000D_
		COG3			GOLGA1_x000D_
		PCYOX1L			RGS3_x000D_
		FZD7			PEX11B_x000D_
		BHLHB9			ZDHHC6_x000D_
		NEK7			IPP_x000D_
		SYNJ2			KANK1_x000D_
		FCGRT			TAMM41_x000D_
		ORAOV1			DCP1B_x000D_
		SEMA6D			HCG18_x000D_
		GOLPH3L			JRKL_x000D_
		RIOK1			LMO2_x000D_
		DANCR			LSM11_x000D_
		C9orf16			ABCC9_x000D_
		CDK5RAP1			HS6ST1_x000D_
		ZNF33A			CCDC53_x000D_
		TAP2			UNC13A_x000D_
		FAM160A2			ZNF507_x000D_
		MEF2BNB			IFT74_x000D_
		MFSD1			PPP1R3C_x000D_
		CD82			CASC15_x000D_
		TECPR1			GIPC1_x000D_
		PDLIM1			SWAP70_x000D_
		SDAD1			GCLC_x000D_
		GYPC			STARD9_x000D_
		NQO2			TRAF3IP2_x000D_
		SPEG			SMARCB1_x000D_
		PARP11			VPS13B_x000D_
		DNAJC25			CPEB3_x000D_
		PLCXD3			MOSPD1_x000D_
		PRR5L			FBXL2_x000D_
		CREG1			URB1_x000D_
		ITFG3			ZNF189_x000D_
		SLC4A10			RP11-617F23.1_x000D_
		C2CD5			DMTF1_x000D_
		ZNF436-AS1			LSS_x000D_
		NTN1			KITLG_x000D_
		DPP10			HELLPAR_x000D_
		GPR137C			CACNB3_x000D_
		CARD8			WDR66_x000D_
		ZNF335			FBXO42_x000D_
		SERINC2			ASXL3_x000D_
		ZNF268			CCDC71_x000D_
		NACAD			GNPDA2_x000D_
		MPI			CNKSR2_x000D_
		ETHE1			SERPINF1_x000D_
		GABRB2			FBRS_x000D_
		SF3B4			RP11-352M15.2_x000D_
		SLC39A11			TAF10_x000D_
		LRRC6			ARSB_x000D_
		NKAIN3			GPD1L_x000D_
		GTDC1			PEX1_x000D_
		CINP			TTLL12_x000D_
		ZNF626			RAB40B_x000D_
		ZNF557			DPP7_x000D_
		IMP4			USP25_x000D_
		EXOC3			NIF3L1_x000D_
		PLA2G15			NRDE2_x000D_
		KBTBD11			FAM58A_x000D_
		RDH10			SRBD1_x000D_
		RND2			SNX9_x000D_
		EXOSC1			CROT_x000D_
		DCK			BNIP3P1_x000D_
		NKIRAS1			RAB9A_x000D_
		RCL1			ZNF493_x000D_
		RASA1			BZRAP1_x000D_
		UBXN2B			DTD2_x000D_
		IFFO1			TRIP4_x000D_
		ITPRIPL2			RASSF3_x000D_
		TBC1D9			ZNF117_x000D_
		GNG7			NAA10_x000D_
		ARPC1B			NHLRC3_x000D_
		CNIH2			PSD_x000D_
		NUP205			CRABP2_x000D_
		FAM210A			PPP1R21_x000D_
		C19orf24			RNASET2_x000D_
		SHANK2			ZSCAN9_x000D_
		MYSM1			FAM104B_x000D_
		PADI2			IRF2_x000D_
		TBCC			GALNT18_x000D_
		KCTD16			FBXO38_x000D_
		FASTKD5			TNFRSF10B_x000D_
		MIR4697HG			ZSCAN16-AS1_x000D_
		BPNT1			OGG1_x000D_
		PDLIM4			LPAR4_x000D_
		FAM13B			HMGCL_x000D_
		ACTR8			ZNF248_x000D_
		IKBKAP			KIAA1644_x000D_
		CPLX1			PARD6G_x000D_
		TDRP			RP11-429J17.2_x000D_
		ATP6V0E2			LGALSL_x000D_
		FAM134C			PRKRIP1_x000D_
		SYNGR2			WDR20_x000D_
		NKX2-1			CNTN1_x000D_
		TMEM260			FGF12_x000D_
		WAC-AS1			RP3-394A18.1_x000D_
		METTL8			RP11-53O19.3_x000D_
		ATP11A			MYCN_x000D_
		CTAGE5			GAREM_x000D_
		ZNF76			CHUK_x000D_
		CLCN5			ZNF785_x000D_
		PPM1D			NCAPH2_x000D_
		CAAP1			AP4S1_x000D_
		FAM173A			APOL6_x000D_
		SMAP1			BCL2L12_x000D_
		SIRT7			FAM214A_x000D_
		PARP6			TMEM209_x000D_
		TRAPPC9			MCU_x000D_
		ARHGAP17			OTX2_x000D_
		HDAC4			CMC1_x000D_
		GRWD1			NUP37_x000D_
		TBC1D9B			PTPRM_x000D_
		KIAA1324L			ABHD4_x000D_
		SNTB1			STX17_x000D_
		LYRM9			FAM3A_x000D_
		ATAD2			MFSD3_x000D_
		CLK4			CDK5_x000D_
		RPUSD4			SDSL_x000D_
		MEG3			POMGNT1_x000D_
		EIF3J-AS1			ERICH1_x000D_
		BET1			TOX3_x000D_
		GCFC2			RNF180_x000D_
		VTI1B			CIRH1A_x000D_
		REPIN1			NBPF1_x000D_
		SNIP1			PSMG1_x000D_
		RP11-2K6.1			OAF_x000D_
		TMEM108			TBK1_x000D_
		DPY19L4			USP24_x000D_
		CAD			TBP_x000D_
		NDUFAF4			ILVBL_x000D_
		LRP4			HNRNPA1P48_x000D_
		FCHSD2			IL10RB_x000D_
		ZNF430			PREP_x000D_
		C17orf80			PRDM16_x000D_
		HBEGF			RP5-1085F17.3_x000D_
		ZNF236			SLC6A15_x000D_
		CIAO1			MADD_x000D_
		LINC01551			TMEM126A_x000D_
		CDK7			TBC1D24_x000D_
		PELO			FLRT3_x000D_
		POLR3K			LCA5_x000D_
		PLCG1			TTC7B_x000D_
		LPAR1			RCCD1_x000D_
		SLC25A17			PTPRO_x000D_
		HIVEP1			MRPL39_x000D_
		SNRNP25			CRTC3_x000D_
		TMEM231			BBIP1_x000D_
		DHCR7			PQLC3_x000D_
		ZNF280B			MED20_x000D_
		RORA			MAN1A1_x000D_
		HSPA14			DHRS7_x000D_
		PAK1IP1			PET100_x000D_
		YPEL2			C1GALT1C1_x000D_
		EIF4H			ODF2_x000D_
		ELAC2			TTC9C_x000D_
		PGM1			CNKSR3_x000D_
		ZFP82			TNRC18_x000D_
		RAB11FIP1			TTC3P1_x000D_
		ZNF566			FLJ37453_x000D_
		CEP57L1			CDK20_x000D_
		CFI			COA7_x000D_
		SCRN3			CAV2_x000D_
		LRRC57			ORAI3_x000D_
		YIPF1			MAPK12_x000D_
		DLGAP1			CHAC1_x000D_
		DNAAF2			C1orf86_x000D_
		GPR37			TRIT1_x000D_
		TTC21B			ADAM22_x000D_
		SNRNP48			UBXN8_x000D_
		CD320			DSG2_x000D_
		CECR2			HEATR3_x000D_
		PSMD7			ZSCAN29_x000D_
		RBM14			HDHD1_x000D_
		PAN3			POLA1_x000D_
		MCC			ZNF426_x000D_
		CLN5			USP6NL_x000D_
		MNT			GRK4_x000D_
		SLC32A1			SLC16A1-AS1_x000D_
		NINL			ZNF420_x000D_
		GRB14			FASTKD1_x000D_
		NICN1			CEP162_x000D_
		DENND1A			RAB11FIP3_x000D_
		SERPING1			FAM98C_x000D_
		DIAPH2			TRPC1_x000D_
		ACADSB			GUCY1B3_x000D_
		DVL1			SUMF1_x000D_
		AK1			MARCH3_x000D_
		ABHD13			ACAA2_x000D_
		TLDC1			LRRC1_x000D_
		SLC5A6			TIMM10B_x000D_
		MXD1			PDE9A_x000D_
		TMBIM1			NRN1_x000D_
		CHML			ADCK2_x000D_
		C21orf91			ABCD4_x000D_
		PPARGC1A			CXorf38_x000D_
		NEU3			SLC25A13_x000D_
		ARFGEF2			AZI2_x000D_
		DDX56			SLC16A7_x000D_
		MMP24-AS1			PRRC2B_x000D_
		MARCH9			XPO4_x000D_
		LNX2			LPCAT1_x000D_
		CAPRIN2			STYX_x000D_
		ANKFY1			FBRSL1_x000D_
		DLL1			SMARCC2_x000D_
		SP1			MOXD1_x000D_
		SOCS4			SPECC1L_x000D_
		GOLGA8B			NLGN2_x000D_
		DFNA5			ASUN_x000D_
		TPCN1			MSX1_x000D_
		EDN1			SLC29A1_x000D_
		CLK3			DISP2_x000D_
		EZH1			RAB39B_x000D_
		RP4-717I23.3			FAM160B1_x000D_
		AGPAT2			KNSTRN_x000D_
		ZNF227			TRPC4AP_x000D_
		MTF1			BHLHE41_x000D_
		STK38			TMEM218_x000D_
		STK3			USP5_x000D_
		SMAD3			SVIL_x000D_
		C1QBP			ALG11_x000D_
		GPR125			LPHN2_x000D_
		UPP1			GTF2B_x000D_
		PPFIA2			SNX8_x000D_
		ALG10B			MTHFD1_x000D_
		AKAP8			APAF1_x000D_
		MBTPS2			KIAA0513_x000D_
		FBXL7			RPL37P23_x000D_
		DCAF17			MEIS1_x000D_
		TOM1			PPP2R3C_x000D_
		RP11-423H2.1			DYNC1I1_x000D_
		LRCH2			TATDN3_x000D_
		TTPAL			DCUN1D3_x000D_
		PAPOLG			P4HA2_x000D_
		BTBD6			IQCG_x000D_
		ALG14			PNO1_x000D_
		BAIAP2-AS1			EXOSC10_x000D_
		ST3GAL1			C9orf91_x000D_
		INAFM1			ARHGAP10_x000D_
		CTNNAL1			GPR85_x000D_
		PTPN2			MCM2_x000D_
		SMARCD1			EXOC8_x000D_
		PPP2R5A			SKP2_x000D_
		COPG1			AIP_x000D_
		NDUFAF1			UTP20_x000D_
		TP53			ELK4_x000D_
		CHAMP1			TINF2_x000D_
		NGFR			LRCH1_x000D_
		BRMS1			ITGA3_x000D_
		RALGAPA2			COQ7_x000D_
		MED6			SRFBP1_x000D_
		ZBTB8A			CACNA1C_x000D_
		RGL2			STRN4_x000D_
		ZC3HC1			FCHO2_x000D_
		ZC4H2			RPIA_x000D_
		RIOK2			ZNF629_x000D_
		COG4			NSDHL_x000D_
		ZBTB22			CHST11_x000D_
		PSMD5			SERP2_x000D_
		CELSR1			ZNF382_x000D_
		SH3BGRL2			CAMK4_x000D_
		FBXO33			TIAM1_x000D_
		PPWD1			PCDHB14_x000D_
		VWA9			EID2B_x000D_
		NUDT9			GDPD1_x000D_
		MUL1			B3GAT3_x000D_
		MIEN1			PIK3CB_x000D_
		PDZD4			THOC1_x000D_
		TMEM169			COPE_x000D_
		ANKRA2			LAMA5_x000D_
		RPS6KA3			MED22_x000D_
		SLC35D1			ZNF444_x000D_
		PTK2B			CUEDC2_x000D_
		DCN			ITCH_x000D_
		CLEC16A			MYO9B_x000D_
		TSKU			MARCH8_x000D_
		ATG2A			NCAPG2_x000D_
		EXOC6			CPEB1_x000D_
		ALAS1			BACH1_x000D_
		SPATA13			CRELD1_x000D_
		PHLDB2			TPRA1_x000D_
		RASGRF2			PLAGL1_x000D_
		BRWD3			SCPEP1_x000D_
		GOLGA1			GSTM3_x000D_
		RGS3			FEM1C_x000D_
		PEX11B			CHD5_x000D_
		ZDHHC6			ASB6_x000D_
		PTDSS2			TTC8_x000D_
		SOX8			OSMR_x000D_
		IPP			PRKAA1_x000D_
		KANK1			AC016747.3_x000D_
		TAMM41			CEND1_x000D_
		DCP1B			TST_x000D_
		HCG18			ELP5_x000D_
		JRKL			KDM6B_x000D_
		LMO2			ATG14_x000D_
		LSM11			LINC00086_x000D_
		ABCC9			N4BP2L1_x000D_
		HS6ST1			MAML1_x000D_
		CCDC53			NUP160_x000D_
		UNC13A			MCM6_x000D_
		ZNF507			ZFP64_x000D_
		IFT74			TXNDC9_x000D_
		PPP1R3C			OSCP1_x000D_
		CASC15			TRIB1_x000D_
		GIPC1			MCF2L_x000D_
		SWAP70			ZSCAN30_x000D_
		GCLC			ZNF75A_x000D_
		STARD9			ANKRD54_x000D_
		TRAF3IP2			KLHDC8B_x000D_
		SMARCB1			LINC00963_x000D_
		VPS13B			DLAT_x000D_
		CPEB3			FAM122A_x000D_
		MOSPD1			FNDC4_x000D_
		FBXL2			LEO1_x000D_
		URB1			C6orf57_x000D_
		ZNF189			BRMS1L_x000D_
		RP11-617F23.1			TRAPPC1_x000D_
		DMTF1			FNTB_x000D_
		LSS			ATL2_x000D_
		KITLG			ST8SIA2_x000D_
		HELLPAR			ZNF585A_x000D_
		CACNB3			ICK_x000D_
		WDR66			GMDS_x000D_
		FBXO42			RNF214_x000D_
		ASXL3			RFWD3_x000D_
		CCDC71			PEX11A_x000D_
		GNPDA2			VTI1A_x000D_
		CNKSR2			POT1_x000D_
		SERPINF1			RIMS3_x000D_
		FBRS			SYP_x000D_
		RP11-352M15.2			CLSTN2_x000D_
		TAF10			SRCAP_x000D_
		ARSB			AP4E1_x000D_
		GPD1L			ALG13_x000D_
		PEX1			PLOD3_x000D_
		TTLL12			POM121C_x000D_
		RAB40B			CNR1_x000D_
		DPP7			TRAF3IP2-AS1_x000D_
		USP25			CTA-204B4.2_x000D_
		NIF3L1			DEDD_x000D_
		NRDE2			XPNPEP3_x000D_
		FAM58A			FKBP14_x000D_
		SRBD1			RPL21P28_x000D_
		SNX9			BET1L_x000D_
		CROT			DPAGT1_x000D_
		BNIP3P1			SIRPA_x000D_
		RAB9A			ZNF33B_x000D_
		ZNF493			ERCC6L2_x000D_
		BZRAP1			LRP1B_x000D_
		DTD2			TMEM223_x000D_
		TRIP4			ST6GAL1_x000D_
		RASSF3			ZNF346_x000D_
		ZFP36			GPN3_x000D_
		ZNF117			MNS1_x000D_
		NAA10			MRPS15_x000D_
		NHLRC3			HDAC6_x000D_
		PSD			DMAP1_x000D_
		CRABP2			FAM127C_x000D_
		PPP1R21			FKTN_x000D_
		RNASET2			UIMC1_x000D_
		ZSCAN9			FAXC_x000D_
		NSMF			SLC36A4_x000D_
		FAM104B			LDLRAP1_x000D_
		IRF2			FADS3_x000D_
		GALNT18			PLSCR1_x000D_
		FBXO38			FRMD6_x000D_
		TNFRSF10B			TDRD3_x000D_
		ZSCAN16-AS1			CEP135_x000D_
		OGG1			ZNF688_x000D_
		LPAR4			PPIC_x000D_
		HMGCL			ZBTB14_x000D_
		ZNF248			KANK2_x000D_
		KIAA1644			ZNF260_x000D_
		PARD6G			NOA1_x000D_
		RP11-429J17.2			CTA-292E10.9_x000D_
		LGALSL			KRIT1_x000D_
		PRKRIP1			PAQR8_x000D_
		WDR20			NT5C_x000D_
		CNTN1			TSR1_x000D_
		FGF12			WDR19_x000D_
		RP3-394A18.1			OGFOD3_x000D_
		RP11-53O19.3			BDH2_x000D_
		MYCN			ING1_x000D_
		LPPR2			SLC35D2_x000D_
		PPP1R9B			FUNDC2_x000D_
		GAREM			OPA3_x000D_
		CHUK			ERCC5_x000D_
		ZNF785			BCL2_x000D_
		NCAPH2			INO80_x000D_
		AP4S1			L2HGDH_x000D_
		APOL6			CRNDE_x000D_
		BCL2L12			SDC1_x000D_
		FAM214A			MRPS22_x000D_
		TMEM209			CSRP2BP_x000D_
		MCU			PTCD2_x000D_
		OTX2			FAM228B_x000D_
		CMC1			TNFRSF12A_x000D_
		NUP37			ATP11C_x000D_
		PTPRM			DHX57_x000D_
		TWF2			LMAN2L_x000D_
		ABHD4			UPRT_x000D_
		STX17			KIF26B_x000D_
		FAM3A			LMLN_x000D_
		MFSD3			INO80C_x000D_
		CDK5			ASF1A_x000D_
		ITGB4			PSMB8_x000D_
		SDSL			CPOX_x000D_
		POMGNT1			SUPV3L1_x000D_
		ERICH1			ROBO3_x000D_
		TOX3			TMEM51_x000D_
		STK11			DUS4L_x000D_
		RNF180			ZRSR2_x000D_
		CIRH1A			ARHGEF4_x000D_
		NBPF1			IL17RA_x000D_
		PSMG1			TWF1_x000D_
		OAF			POLL_x000D_
		TBK1			ELP6_x000D_
		USP24			LYSMD3_x000D_
		TBP			EXOG_x000D_
		ILVBL			COG5_x000D_
		HNRNPA1P48			PAXIP1_x000D_
		SCAMP3			BCAS3_x000D_
		IL10RB			MYO1C_x000D_
		PREP			NRG1_x000D_
		PRDM16			CAPN5_x000D_
		RP5-1085F17.3			KIF21B_x000D_
		SLC6A15			MICU3_x000D_
		MADD			TGFB2_x000D_
		TMEM126A			SRRM3_x000D_
		TBC1D24			COG2_x000D_
		FLRT3			BTN2A1_x000D_
		LCA5			CHST15_x000D_
		TTC7B			ABHD14A_x000D_
		RCCD1			RALGPS1_x000D_
		PTPRO			RP11-47A8.5_x000D_
		MRPL39			RPL13AP2_x000D_
		CRTC3			TAX1BP3_x000D_
		BBIP1			TOP3A_x000D_
		PQLC3			DIS3L2_x000D_
		MED20			PTPN18_x000D_
		MAN1A1			ZNF793-AS1_x000D_
		DHRS7			RBBP9_x000D_
		PET100			ZNF561_x000D_
		TMEM259			SPIDR_x000D_
		C1GALT1C1			ZNF254_x000D_
		ODF2			CDC14B_x000D_
		TTC9C			SKIV2L_x000D_
		CNKSR3			GFRA1_x000D_
		TNRC18			MRS2_x000D_
		TTC3P1			ZNF26_x000D_
		FLJ37453			POU2F2_x000D_
		CDK20			SH3GLB2_x000D_
		COA7			AP3M1_x000D_
		CAV2			RSAD1_x000D_
		ORAI3			ATG4C_x000D_
		MAPK12			PDE8B_x000D_
		CHAC1			FIBIN_x000D_
		C1orf86			NME5_x000D_
		TRIT1			TSC2_x000D_
		ADAM22			STXBP3_x000D_
		UBXN8			SNAP47_x000D_
		DSG2			DNAJC30_x000D_
		HEATR3			C12orf5_x000D_
		ZSCAN29			C9orf40_x000D_
		HDHD1			MB21D2_x000D_
		VRK1			SUPT3H_x000D_
		POLA1			CKAP2_x000D_
		ZNF426			PIGN_x000D_
		USP6NL			LRRC23_x000D_
		GRK4			FDXR_x000D_
		SREBF1			CA2_x000D_
		SLC16A1-AS1			CENPJ_x000D_
		ZNF420			TNS3_x000D_
		FASTKD1			LINC01503_x000D_
		CEP162			FAM57A_x000D_
		RAB11FIP3			CLGN_x000D_
		FAM98C			THOC5_x000D_
		TRPC1			RIPK1_x000D_
		GUCY1B3			ZNF234_x000D_
		SUMF1			PUS3_x000D_
		MARCH3			KCNK10_x000D_
		ACAA2			CYHR1_x000D_
		CDC42SE1			ACTG2_x000D_
		LRRC1			WDYHV1_x000D_
		TIMM10B			ARL16_x000D_
		PDE9A			NADSYN1_x000D_
		NRN1			ANKRD40_x000D_
		ADCK2			ATR_x000D_
		ABCD4			CTBS_x000D_
		CXorf38			TGIF1_x000D_
		SLC25A13			MBIP_x000D_
		AZI2			MXRA5_x000D_
		SLC16A7			QTRTD1_x000D_
		PRRC2B			YPEL3_x000D_
		XPO4			PPP2R3A_x000D_
		LPCAT1			GEMIN5_x000D_
		STYX			MSRB1_x000D_
		FBRSL1			KIAA1217_x000D_
		G6PC3			CTH_x000D_
		SMARCC2			CDADC1_x000D_
		MOXD1			ARSK_x000D_
		SPECC1L			AC079250.1_x000D_
		NLGN2			TACC3_x000D_
		GPHN			POLR1A_x000D_
		ASUN			BTBD9_x000D_
		MSX1			AHNAK2_x000D_
		SLC29A1			ZMYM6_x000D_
		DISP2			POLR1C_x000D_
		RAB39B			XKR6_x000D_
		FAM160B1			SGCD_x000D_
		KNSTRN			STRADB_x000D_
		TRPC4AP			TJP2_x000D_
		BHLHE41			ECD_x000D_
		TMEM218			TARBP1_x000D_
		ZFAND2B			SLC6A11_x000D_
		USP5			CPVL_x000D_
		SVIL			CTXN1_x000D_
		ALG11			NRBP2_x000D_
		LPHN2			GLRX2_x000D_
		GTF2B			DNAJC24_x000D_
		SNX8			BRAT1_x000D_
		MTHFD1			GUSB_x000D_
		APAF1			AQP1_x000D_
		KIAA0513			TOPORS-AS1_x000D_
		RPL37P23			CIT_x000D_
		MEIS1			ZNF814_x000D_
		PPP2R3C			B4GALT4_x000D_
		DYNC1I1			ZNF83_x000D_
		TATDN3			DOCK10_x000D_
		DCUN1D3			ABCC4_x000D_
		P4HA2			DNALI1_x000D_
		IQCG			MTRR_x000D_
		PNO1			RUNX2_x000D_
		EXOSC10			OLFM2_x000D_
		C9orf91			MCPH1_x000D_
		ARHGAP10			ZNF160_x000D_
		GPR85			C14orf159_x000D_
		ZNF667-AS1			HAUS1_x000D_
		MCM2			BNC2_x000D_
		EXOC8			LRRC7_x000D_
		SKP2			BRE_x000D_
		AIP			HLA-DPA1_x000D_
		UTP20			ARHGAP23_x000D_
		ELK4			MGAT4C_x000D_
		TINF2			L1CAM_x000D_
		LRCH1			LAMB2_x000D_
		ITGA3			LHFPL4_x000D_
		COQ7			CTDNEP1_x000D_
		SRFBP1			METTL15_x000D_
		CACNA1C			POLR2C_x000D_
		STRN4			DNPEP_x000D_
		FCHO2			ZNF623_x000D_
		RPIA			CACNG4_x000D_
		ZNF629			RP13-582O9.5_x000D_
		NSDHL			CGRRF1_x000D_
		CHST11			SPATA7_x000D_
		SERP2			NUMA1_x000D_
		ZNF382			PVR_x000D_
		CAMK4			ZBED4_x000D_
		TIAM1			C1R_x000D_
		PCDHB14			ERCC1_x000D_
		EID2B			PI4KA_x000D_
		GDPD1			TBRG4_x000D_
		B3GAT3			ZNF568_x000D_
		PIK3CB			LINC00094_x000D_
		THOC1			DERA_x000D_
		COPE			VPS37C_x000D_
		LAMA5			PCCB_x000D_
		MED22			STK33_x000D_
		ZNF444			HAUS2_x000D_
		CUEDC2			VAMP7_x000D_
		ITCH			PXMP4_x000D_
		MYO9B			NPTX2_x000D_
		MARCH8			ELK3_x000D_
		NCAPG2			C12orf29_x000D_
		CPEB1			NUFIP1_x000D_
		BACH1			FUCA1_x000D_
		CRELD1			ACSL1_x000D_
		TPRA1			MARVELD1_x000D_
		PLAGL1			SGIP1_x000D_
		SCPEP1			GATB_x000D_
		GSTM3			SNX29_x000D_
		FEM1C			FARP2_x000D_
		CHD5			IKBIP_x000D_
		ASB6			BTBD17_x000D_
		TTC8			KATNB1_x000D_
		MYLIP			DOCK5_x000D_
		OSMR			RP11-51O6.1_x000D_
		PRKAA1			FAM184A_x000D_
		AC016747.3			CCDC136_x000D_
		CEND1			BDNF-AS_x000D_
		TST			TRIM16_x000D_
		ELP5			PEX5_x000D_
		KDM6B			CTPS2_x000D_
		ATG14			ZBED3_x000D_
		LINC00086			ZNRF1_x000D_
		N4BP2L1			PRKCE_x000D_
		MAML1			PMEL_x000D_
		EPHA4			ZNF48_x000D_
		NUP160			ZNF622_x000D_
		MCM6			CA14_x000D_
		ZFP64			GNAZ_x000D_
		TXNDC9			BCAR3_x000D_
		OSCP1			SNRNP40_x000D_
		TSPAN11			ARRB2_x000D_
		TRIB1			DPH6_x000D_
		MCF2L			C17orf70_x000D_
		ZSCAN30			ZNF581_x000D_
		ZNF75A			MSRB3_x000D_
		ANKRD54			RAF1_x000D_
		KLHDC8B			DNAJC12_x000D_
		LINC00963			TMEM206_x000D_
		DLAT			CEP44_x000D_
		FAM122A			SPATA5_x000D_
		FNDC4			TMEM87B_x000D_
		LEO1			METTL2A_x000D_
		C6orf57			PRPH_x000D_
		BRMS1L			NCK1_x000D_
		TRAPPC1			PLXNA3_x000D_
		RNF167			RPS3AP6_x000D_
		FNTB			NFATC4_x000D_
		ATL2			FGF9_x000D_
		ST8SIA2			IMP3_x000D_
		ZNF585A			C12orf43_x000D_
		NUSAP1			ZNF92_x000D_
		ICK			MED7_x000D_
		GMDS			RHBDD1_x000D_
		RNF214			TTC33_x000D_
		RFWD3			DNAJB12_x000D_
		PEX11A			ZDHHC13_x000D_
		VTI1A			NPC1_x000D_
		POT1			PRRC2A_x000D_
		RIMS3			FLAD1_x000D_
		SYP			ACAD9_x000D_
		CLSTN2			GOSR2_x000D_
		SRCAP			ZNF800_x000D_
		AP4E1			SETD8_x000D_
		ALG13			FAM104A_x000D_
		PLOD3			UNC5D_x000D_
		POM121C			TET3_x000D_
		AEBP1			LRRC28_x000D_
		CNR1			MAGEL2_x000D_
		TRAF3IP2-AS1			TMEM161A_x000D_
		CTA-204B4.2			ERI1_x000D_
		DEDD			GAD2_x000D_
		XPNPEP3			AC008155.1_x000D_
		FKBP14			EPHB3_x000D_
		RPL21P28			MPPED2_x000D_
		BET1L			GTPBP10_x000D_
		DPAGT1			PDSS2_x000D_
		LEMD2			ARAP2_x000D_
		SIRPA			ETS1_x000D_
		ZNF33B			LINC00667_x000D_
		ERCC6L2			HIBADH_x000D_
		LRP1B			LACTB_x000D_
		TMEM223			RAB15_x000D_
		ST6GAL1			KIF20B_x000D_
		ZNF346			CDKAL1_x000D_
		GPN3			MRPL2_x000D_
		MNS1			ZNF365_x000D_
		MRPS15			NFKB1_x000D_
		HDAC6			CDH4_x000D_
		DMAP1			ZNF678_x000D_
		FAM127C			TRNT1_x000D_
		FKTN			CDCA7_x000D_
		UIMC1			ING5_x000D_
		FAXC			SLC39A14_x000D_
		SLC36A4			VPS11_x000D_
		LDLRAP1			DFFB_x000D_
		ZNF853			NOL10_x000D_
		FADS3			UVSSA_x000D_
		PLSCR1			BTBD3_x000D_
		FRMD6			ALKBH2_x000D_
		TDRD3			COBL_x000D_
		CEP135			KIAA1841_x000D_
		ZNF688			SLC35B3_x000D_
		PPIC			CNOT10_x000D_
		ZBTB14			DUSP7_x000D_
		KANK2			IKZF4_x000D_
		ZNF260			TMEM117_x000D_
		NOA1			PIK3R4_x000D_
		CTA-292E10.9			ZBTB25_x000D_
		KRIT1			VPS39_x000D_
		PAQR8			SKIDA1_x000D_
		NT5C			HMGXB3_x000D_
		TSR1			EPAS1_x000D_
		WDR19			TBC1D22A_x000D_
		GDPD2			PITRM1_x000D_
		OGFOD3			TET1_x000D_
		BDH2			ZZEF1_x000D_
		ING1			FAM35A_x000D_
		SLC35D2			ZCCHC9_x000D_
		FUNDC2			TARS2_x000D_
		OPA3			P3H1_x000D_
		ERCC5			INPP4B_x000D_
		BCL2			ICA1_x000D_
		INO80			ZNF37BP_x000D_
		L2HGDH			C11orf84_x000D_
		CRNDE			GUF1_x000D_
		SDC1			AMMECR1_x000D_
		MRPS22			RMI1_x000D_
		CSRP2BP			ATG16L1_x000D_
		PTCD2			MFSD11_x000D_
		FAM228B			PPP1R3F_x000D_
		TNFRSF12A			AJUBA_x000D_
		ATP11C			HPS6_x000D_
		DHX57			RP11-999E24.3_x000D_
		LMAN2L			TOMM40_x000D_
		UPRT			WDR89_x000D_
		KIF26B			NUDT1_x000D_
		LMLN			MTERF4_x000D_
		INO80C			ERO1LB_x000D_
		OLFML2A			SRGAP2C_x000D_
		ASF1A			ABHD17AP3_x000D_
		PSMB8			BRCC3_x000D_
		CPOX			PLXNC1_x000D_
		SUPV3L1			LRIG2_x000D_
		ROBO3			BRPF1_x000D_
		TMEM51			HSP90AA2P_x000D_
		DUS4L			COL16A1_x000D_
		ZRSR2			MIS12_x000D_
		ARHGEF4			C2orf76_x000D_
		IL17RA			MAOA_x000D_
		TWF1			C4orf29_x000D_
		POLL			RBFOX1_x000D_
		ELP6			FST_x000D_
		LYSMD3			SIRT3_x000D_
		EXOG			CUTC_x000D_
		COG5			OSBPL10_x000D_
		PAXIP1			GRPEL2_x000D_
		BCAS3			FIGNL1_x000D_
		MYO1C			RFTN2_x000D_
		NRG1			FOXO6_x000D_
		CAPN5			DBR1_x000D_
		KIF21B			PGAP2_x000D_
		MICU3			CASP6_x000D_
		TGFB2			CDK9_x000D_
		NUP35			LRRC20_x000D_
		SRRM3			NYAP1_x000D_
		COG2			CBX2_x000D_
		BTN2A1			JDP2_x000D_
		CHST15			EFCAB2_x000D_
		ABHD14A			PHLPP2_x000D_
		RALGPS1			OTULIN_x000D_
		RP11-47A8.5			SNAP23_x000D_
		RPL13AP2			BRF1_x000D_
		TAX1BP3			SFRP2_x000D_
		TOP3A			ENPP2_x000D_
		DIS3L2			TNFAIP8_x000D_
		PTPN18			CTIF_x000D_
		ZNF793-AS1			LANCL2_x000D_
		RBBP9			TAF1B_x000D_
		ZNF561			MRPS18C_x000D_
		SPIDR			FBXO8_x000D_
		ZNF254			CEP192_x000D_
		CDC14B			UCK2_x000D_
		EGLN2			DHRS4-AS1_x000D_
		SKIV2L			TNFRSF19_x000D_
		GFRA1			LRRN1_x000D_
		MRS2			TMEM67_x000D_
		ZNF26			SLC30A6_x000D_
		POU2F2			CCDC30_x000D_
		SH3GLB2			MLH3_x000D_
		AP3M1			CHST3_x000D_
		RSAD1			SFMBT1_x000D_
		ATG4C			C1orf123_x000D_
		PDE8B			ELP4_x000D_
		FIBIN			PCP4_x000D_
		NME5			FLVCR1_x000D_
		TSC2			CPNE8_x000D_
		STXBP3			VPS54_x000D_
		SNAP47			ZNF544_x000D_
		DNAJC30			ATG10_x000D_
		C12orf5			GPR75-ASB3_x000D_
		C9orf40			RBAK_x000D_
		MB21D2			LCLAT1_x000D_
		SUPT3H			NXF1_x000D_
		CKAP2			RIC1_x000D_
		PIGN			MMS22L_x000D_
		LRRC23			SUFU_x000D_
		FDXR			HMGN2_x000D_
		CA2			GSPT2_x000D_
		CENPJ			SPIRE1_x000D_
		TNS3			CX3CL1_x000D_
		LINC01503			ZNF519_x000D_
		FAM57A			RCC1_x000D_
		CLGN			L3MBTL2_x000D_
		THOC5			GMNN_x000D_
		RIPK1			RAB8A_x000D_
		ZNF234			SLC9B2_x000D_
		PUS3			KLHL25_x000D_
		KCNK10			JAK2_x000D_
		CYHR1			EIF4E3_x000D_
		FSIP2			XYLT2_x000D_
		ACTG2			PKD2_x000D_
		WDYHV1			VPS37D_x000D_
		ARL16			FGF14_x000D_
		NADSYN1			RNY3_x000D_
		ANKRD40			LGALS8_x000D_
		ATR			PHTF1_x000D_
		CTBS			TMEM132B_x000D_
		TGIF1			C2orf68_x000D_
		MBIP			TRMT11_x000D_
		MXRA5			POFUT1_x000D_
		QTRTD1			RPS6KC1_x000D_
		YPEL3			BRAP_x000D_
		PPP2R3A			TMEM184C_x000D_
		GEMIN5			BLZF1_x000D_
		MSRB1			OXNAD1_x000D_
		PHLDA2			CEP250_x000D_
		RP2			L3HYPDH_x000D_
		KIAA1217			WDR92_x000D_
		CTH			ZFP30_x000D_
		CDADC1			TMEM80_x000D_
		ARSK			TMEM138_x000D_
		AC079250.1			DSC2_x000D_
		TACC3			ADCK3_x000D_
		POLR1A			GDAP2_x000D_
		BTBD9			PHYHIPL_x000D_
		AHNAK2			GID4_x000D_
		ZMYM6			ZNF787_x000D_
		RPAP1			PQBP1_x000D_
		SLC25A23			NEUROD2_x000D_
		POLR1C			OLIG1_x000D_
		XKR6			IRX2_x000D_
		SGCD			MTFR1L_x000D_
		STRADB			SNHG12_x000D_
		TJP2			PRC1_x000D_
		ECD			SYT14_x000D_
		TARBP1			INTS5_x000D_
		SLC6A11			CEP112_x000D_
		CPVL			CLMN_x000D_
		CTXN1			MAFB_x000D_
		NRBP2			GALNT7_x000D_
		GLRX2			FAM46A_x000D_
		DNAJC24			EPS15L1_x000D_
		BRAT1			C8orf76_x000D_
		GUSB			NR1D2_x000D_
		AQP1			CDC23_x000D_
		TOPORS-AS1			SUOX_x000D_
		CIT			DOCK3_x000D_
		ZNF814			ATP8A2_x000D_
		B4GALT4			NSMCE4A_x000D_
		ZNF83			ZNF570_x000D_
		DOCK10			ARV1_x000D_
		ABCC4			MAK16_x000D_
		DNALI1			LAMA4_x000D_
		MTRR			PTPN21_x000D_
		RUNX2			INSM1_x000D_
		OLFM2			TMEM150C_x000D_
		MCPH1			OSGEPL1_x000D_
		ZNF160			SLC35C1_x000D_
		C14orf159			RP11-35N6.1_x000D_
		HAUS1			STAT5B_x000D_
		BNC2			ABHD17B_x000D_
		LRRC7			NXT2_x000D_
		BRE			RHOG_x000D_
		HLA-DPA1			VWA5A_x000D_
		ARHGAP23			FZD6_x000D_
		MGAT4C			ITPR1_x000D_
		L1CAM			IGF2BP1_x000D_
		LAMB2			AC007246.3_x000D_
		LHFPL4			RAD51C_x000D_
		CTDNEP1			TRMT13_x000D_
		METTL15			THAP6_x000D_
		POLR2C			TIMM9_x000D_
		DNPEP			OPCML_x000D_
		ZNF623			THSD7A_x000D_
		CACNG4			PDE2A_x000D_
		RP13-582O9.5			ACOT9_x000D_
		CGRRF1			ZFYVE9_x000D_
		SPATA7			PRMT6_x000D_
		NUMA1			EXOSC9_x000D_
		PVR			PNPLA2_x000D_
		ZBED4			MIER3_x000D_
		C1R			PHACTR1_x000D_
		ERCC1			GAREML_x000D_
		PI4KA			GGA3_x000D_
		TBRG4			ADAM19_x000D_
		ZNF568			VGLL4_x000D_
		LINC00094			UTP23_x000D_
		DERA			ACSS1_x000D_
		VPS37C			RAD51D_x000D_
		PCCB			ARPP21_x000D_
		STK33			C16orf46_x000D_
		HAUS2			EFHD2_x000D_
		VAMP7			ARSD_x000D_
		PXMP4			MYO18A_x000D_
		NPTX2			MKRN2_x000D_
		ELK3			DNAH7_x000D_
		C12orf29			TBCE_x000D_
		SLC25A20			PCBP1-AS1_x000D_
		NUFIP1			CTSC_x000D_
		FUCA1			TSPYL2_x000D_
		ACSL1			SCO2_x000D_
		MARVELD1			LEF1_x000D_
		SGIP1			C2orf43_x000D_
		GATB			PCDH18_x000D_
		SNX29			ZNF71_x000D_
		FARP2			PLXNB1_x000D_
		IKBIP			NOTCH3_x000D_
		BTBD17			S1PR1_x000D_
		KATNB1			SORCS3_x000D_
		DOCK5			PTGES_x000D_
		RP11-51O6.1			SETD4_x000D_
		LZTS3			CBX7_x000D_
		FAM184A			EIF1AD_x000D_
		CCDC136			RP11-87H9.2_x000D_
		BDNF-AS			DRAM2_x000D_
		TRIM16			SCRIB_x000D_
		PEX5			FLII_x000D_
		CTPS2			TRIM32_x000D_
		ZBED3			RPL39L_x000D_
		ZNRF1			MDM1_x000D_
		PRKCE			P3H3_x000D_
		PMEL			TPX2_x000D_
		ZNF48			PPAPDC1A_x000D_
		ZNF622			ANKS1A_x000D_
		CA14			TENM4_x000D_
		GNAZ			ZNF569_x000D_
		BCAR3			SLITRK2_x000D_
		SNRNP40			VPS16_x000D_
		ARRB2			STK32A_x000D_
		DPH6			PCDHGB6_x000D_
		C17orf70			CCDC113_x000D_
		ZNF581			CDH1_x000D_
		MSRB3			FAM195A_x000D_
		RAF1			PLSCR4_x000D_
		DNAJC12			PLCXD1_x000D_
		TMEM206			NANOS1_x000D_
		CEP44			CRAMP1L_x000D_
		SPATA5			CTSO_x000D_
		TMEM87B			GATS_x000D_
		METTL2A			IKZF5_x000D_
		PRPH			DSE_x000D_
		NCK1			ASTN1_x000D_
		PLXNA3			CHRM3_x000D_
		RPS3AP6			CROCC_x000D_
		NFATC4			LRRC3B_x000D_
		FGF9			NPR3_x000D_
		IMP3			TMEM175_x000D_
		C12orf43			LARS2_x000D_
		ZNF92			PIBF1_x000D_
		MED7			XKR4_x000D_
		RHBDD1			ATP10D_x000D_
		TTC33			FAM117B_x000D_
		DNAJB12			MKNK1_x000D_
		ZDHHC13			MAPK11_x000D_
		NPC1			HHAT_x000D_
		PRRC2A			NPHP1_x000D_
		FLAD1			PCDH1_x000D_
		ACAD9			DNASE1_x000D_
		GOSR2			LAS1L_x000D_
		ZNF800			SLC27A1_x000D_
		SETD8			DACT1_x000D_
		FAM104A			SCN9A_x000D_
		UNC5D			RRP8_x000D_
		TET3			ZNF689_x000D_
		LRRC28			FKBP4_x000D_
		MAGEL2			SYNGR1_x000D_
		TMEM161A			AGK_x000D_
		ERI1			DOPEY1_x000D_
		GAD2			FZD1_x000D_
		AC008155.1			ANKRD44_x000D_
		EPHB3			EFTUD1_x000D_
		MPPED2			RP11-798M19.6_x000D_
		GTPBP10			LRR1_x000D_
		PDSS2			MYL9_x000D_
		ARAP2			NGRN_x000D_
		ETS1			PLCB4_x000D_
		LINC00667			BICC1_x000D_
		HIBADH			ATN1_x000D_
		LACTB			FN3KRP_x000D_
		RAB15			TGFB3_x000D_
		KIF20B			PHF1_x000D_
		CDKAL1			PTX3_x000D_
		PTGES2			RELN_x000D_
		MRPL2			UHRF1BP1L_x000D_
		ZNF365			BUD31_x000D_
		NFKB1			TIMM44_x000D_
		CDH4			NAA40_x000D_
		ZNF678			NFYA_x000D_
		TRNT1			AKNA_x000D_
		CDCA7			TRNP1_x000D_
		ING5			RP11-43F13.1_x000D_
		SLC39A14			NFXL1_x000D_
		VPS11			SNRK_x000D_
		DFFB			RGS17_x000D_
		NOL10			PPID_x000D_
		UVSSA			MTRNR2L8_x000D_
		BTBD3			MRGBP_x000D_
		ALKBH2			ACADS_x000D_
		COBL			UNC80_x000D_
		KIAA1841			CTPS1_x000D_
		SLC35B3			COA6_x000D_
		LRRN2			MEMO1_x000D_
		CNOT10			ZBTB6_x000D_
		DUSP7			CCNB1IP1_x000D_
		IKZF4			SLIT3_x000D_
		TMEM117			MIS18BP1_x000D_
		PIK3R4			POLI_x000D_
		ZBTB25			MGAT4A_x000D_
		VPS39			TDRD7_x000D_
		SKIDA1			TIMM17B_x000D_
		HMGXB3			EFCAB11_x000D_
		EPAS1			CRTC1_x000D_
		TBC1D22A			PVRL1_x000D_
		PITRM1			HARS2_x000D_
		TET1			IP6K1_x000D_
		ZZEF1			C12orf45_x000D_
		FAM35A			PDCL3_x000D_
		ZCCHC9			SOX9-AS1_x000D_
		TARS2			GNE_x000D_
		P3H1			ATF1_x000D_
		INPP4B			TIAM2_x000D_
		ICA1			KCND3_x000D_
		ZNF37BP			TMEM179_x000D_
		C11orf84			ZNF548_x000D_
		GUF1			MTIF3_x000D_
		CXCL12			WARS2_x000D_
		AMMECR1			NDUFAF5_x000D_
		RMI1			ZNF101_x000D_
		ATG16L1			APCDD1_x000D_
		MFSD11			CDK11B_x000D_
		PPP1R3F			C2orf47_x000D_
		AJUBA			INTS12_x000D_
		HPS6			TRAPPC2B_x000D_
		RP11-999E24.3			CNOT1_x000D_
		TOMM40			HSD17B11_x000D_
		WDR89			RNF144A_x000D_
		NUDT1			SNX30_x000D_
		MTERF4			TMEM25_x000D_
		ERO1LB			ZBTB21_x000D_
		SRGAP2C			NUS1_x000D_
		ABHD17AP3			STK17A_x000D_
		BRCC3			MAD2L1_x000D_
		PLXNC1			ATP6AP1L_x000D_
		LRIG2			ARMCX4_x000D_
		BRPF1			U2_x000D_
		HSP90AA2P			ZER1_x000D_
		COL16A1			TP53TG1_x000D_
		MIS12			KRT17_x000D_
		C2orf76			ATP5L2_x000D_
		MAOA			CNNM2_x000D_
		C4orf29			POLR3E_x000D_
		RBFOX1			FAM76A_x000D_
		FST			DOPEY2_x000D_
		SIRT3			USP51_x000D_
		CUTC			GIGYF1_x000D_
		OSBPL10			IRF1_x000D_
		GRPEL2			QRSL1_x000D_
		FIGNL1			DENND2A_x000D_
		RFTN2			ZNF181_x000D_
		FOXO6			AC016708.2_x000D_
		DBR1			ACAP1_x000D_
		PGAP2			COG8_x000D_
		CASP6			LIN54_x000D_
		CDK9			SNUPN_x000D_
		LRRC20			SIPA1L3_x000D_
		NYAP1			ZNF263_x000D_
		CBX2			TUBBP1_x000D_
		JDP2			ZBTB46_x000D_
		EFCAB2			CLDN12_x000D_
		PHLPP2			BOC_x000D_
		OTULIN			MFSD6_x000D_
		SNAP23			SPATA2_x000D_
		BRF1			UTP14A_x000D_
		SFRP2			ZBTB40_x000D_
		ENPP2			ZFP37_x000D_
		TNFAIP8			TSEN54_x000D_
		CTIF			IKBKB_x000D_
		LANCL2			EP400NL_x000D_
		TAF1B			SLC36A1_x000D_
		MRPS18C			LINC00087_x000D_
		FBXO8			HDAC8_x000D_
		CEP192			B4GALT6_x000D_
		UCK2			DENND1B_x000D_
		DHRS4-AS1			GMPR_x000D_
		TNFRSF19			RFPL1S_x000D_
		LRRN1			MICAL3_x000D_
		TMEM67			FGFR1OP_x000D_
		SLC30A6			RUNDC3B_x000D_
		CCDC30			SEZ6L_x000D_
		MLH3			APOO_x000D_
		ATAD3A			ABCA3_x000D_
		CHST3			ACTL6A_x000D_
		ZNF197			CCNB1_x000D_
		SFMBT1			LAMA1_x000D_
		C1orf123			PSMD5-AS1_x000D_
		ELP4			C11orf87_x000D_
		PCP4			PLBD2_x000D_
		FLVCR1			C20orf96_x000D_
		CPNE8			WDR34_x000D_
		VPS54			SCAF4_x000D_
		ZNF544			CPQ_x000D_
		ATG10			UTP15_x000D_
		GPR75-ASB3			RBM41_x000D_
		C17orf97			PRKG1_x000D_
		RBAK			VAX1_x000D_
		LCLAT1			EDA2R_x000D_
		NXF1			MED23_x000D_
		RIC1			SPTBN2_x000D_
		MMS22L			RBM24_x000D_
		SUFU			IDH3G_x000D_
		HMGN2			KCTD9_x000D_
		GSPT2			HECW2_x000D_
		SPIRE1			NUDT15_x000D_
		CX3CL1			SLC25A32_x000D_
		ZNF519			RFX2_x000D_
		RCC1			ANAPC10_x000D_
		L3MBTL2			KIAA1407_x000D_
		GMNN			SLC25A14_x000D_
		ALDH1A1			ATP8B2_x000D_
		RAB8A			CHFR_x000D_
		SLC9B2			ZBED5-AS1_x000D_
		KLHL25			FIG4_x000D_
		JAK2			FAM21A_x000D_
		EIF4E3			ANTXR2_x000D_
		XYLT2			ZDHHC18_x000D_
		PKD2			ASB7_x000D_
		VPS37D			ASCC2_x000D_
		FGF14			RNF4_x000D_
		RNY3			RP11-175O19.4_x000D_
		LGALS8			ZNF143_x000D_
		PHTF1			PABPC5_x000D_
		TMEM132B			MOGS_x000D_
		C2orf68			CITED1_x000D_
		TRMT11			SPICE1_x000D_
		POFUT1			FOXP2_x000D_
		RPS6KC1			SLC12A9_x000D_
		BRAP			ATXN1L_x000D_
		TMEM184C			MACROD2_x000D_
		BLZF1			TMEM170B_x000D_
		OXNAD1			AC079150.2_x000D_
		CEP250			BCAN_x000D_
		L3HYPDH			PORCN_x000D_
		WDR92			CAPG_x000D_
		ZFP30			CCDC8_x000D_
		TMEM80			MYNN_x000D_
		TMEM138			CHCHD4_x000D_
		DSC2			TAF8_x000D_
		ADCK3			GALNT8_x000D_
		GDAP2			PRTG_x000D_
		PHYHIPL			MPHOSPH9_x000D_
		GALNT16			STXBP4_x000D_
		GID4			AC096772.6_x000D_
		ZNF787			KLF5_x000D_
		PQBP1			ANKDD1A_x000D_
		NEUROD2			ST3GAL5_x000D_
		CSF1			DUSP28_x000D_
		OLIG1			CASC10_x000D_
		IRX2			CACNB4_x000D_
		MTFR1L			CTDP1_x000D_
		SNHG12			EXOSC3_x000D_
		PRC1			SLC27A3_x000D_
		SYT14			APH1B_x000D_
		INTS5			C14orf169_x000D_
		CEP112			IRAK4_x000D_
		CLMN			ACAD10_x000D_
		MAFB			DDX20_x000D_
		GALNT7			HES5_x000D_
		FAM46A			FNDC5_x000D_
		EPS15L1			HEATR5B_x000D_
		C8orf76			TRRAP_x000D_
		NR1D2			PEX3_x000D_
		CDC23			KIAA1671_x000D_
		SUOX			PPP1R11_x000D_
		DOCK3			COX11_x000D_
		ATP8A2			KCNAB1_x000D_
		NSMCE4A			MICAL2_x000D_
		ZNF570			AGTRAP_x000D_
		ARV1			MTFMT_x000D_
		MAK16			SLC25A30_x000D_
		LAMA4			LTBP2_x000D_
		PTPN21			BNIP1_x000D_
		INSM1			RPS18P9_x000D_
		TMEM150C			MIR22HG_x000D_
		OSGEPL1			PSEN2_x000D_
		SLC35C1			ZNF775_x000D_
		RP11-35N6.1			KLHL26_x000D_
		STAT5B			MVK_x000D_
		ABHD17B			L3MBTL3_x000D_
		NXT2			ZNF611_x000D_
		RHOG			SIRT6_x000D_
		VWA5A			SPAG1_x000D_
		FZD6			SKAP2_x000D_
		ITPR1			RNASEH2A_x000D_
		IGF2BP1			FARS2_x000D_
		AC007246.3			RNU5A-1_x000D_
		RAD51C			ATP9B_x000D_
		TRMT13			CRAT_x000D_
		THAP6			SEMA4D_x000D_
		TIMM9			GAL3ST4_x000D_
		OPCML			TMEM41A_x000D_
		THSD7A			TMEM135_x000D_
		PDE2A			ADCY9_x000D_
		FGFRL1			CTD-2368P22.1_x000D_
		ACOT9			TJAP1_x000D_
		ZFYVE9			GEMIN6_x000D_
		PRMT6			SMYD4_x000D_
		EXOSC9			PTPLA_x000D_
		PNPLA2			EMC10_x000D_
		MIER3			SPATA17_x000D_
		PHACTR1			SHARPIN_x000D_
		AC004057.1			PSME2_x000D_
		GAREML			AP000648.5_x000D_
		GGA3			NABP1_x000D_
		ADAM19			KCTD15_x000D_
		VGLL4			EPHX2_x000D_
		UTP23			HAPLN1_x000D_
		ACSS1			KCNB1_x000D_
		RAD51D			RP11-342K6.1_x000D_
		ARPP21			SOX3_x000D_
		C16orf46			WDTC1_x000D_
		EFHD2			ERCC6_x000D_
		ARSD			PNCK_x000D_
		MYO18A			DUSP8_x000D_
		MKRN2			SURF2_x000D_
		DNAH7			FZD5_x000D_
		TBCE			RNU5B-1_x000D_
		PCBP1-AS1			KIAA1107_x000D_
		CTSC			PRR11_x000D_
		TSPYL2			CHST1_x000D_
		SCO2			C6orf120_x000D_
		LEF1			CCBL2_x000D_
		C2orf43			TMEM99_x000D_
		LONP1			ERRFI1_x000D_
		PCDH18			UMAD1_x000D_
		ZNF71			GABRA2_x000D_
		PLXNB1			POLR1B_x000D_
		ZNF667			SEMA4B_x000D_
		NOTCH3			GTF3C2_x000D_
		ZNF682			RP11-6N17.4_x000D_
		S1PR1			ISG15_x000D_
		SORCS3			EXD2_x000D_
		PTGES			SST_x000D_
		SETD4			RIMBP2_x000D_
		CBX7			GPX7_x000D_
		EIF1AD			VSTM2L_x000D_
		RP11-87H9.2			PLLP_x000D_
		DRAM2			GINS1_x000D_
		SCRIB			KIAA1147_x000D_
		FLII			AC019129.2_x000D_
		TRIM32			MTMR10_x000D_
		RPL39L			AC093323.3_x000D_
		MDM1			NAF1_x000D_
		P3H3			LIMK1_x000D_
		TPX2			STRA13_x000D_
		PPAPDC1A			SNHG15_x000D_
		ANKS1A			PCDHB10_x000D_
		TENM4			SORCS2_x000D_
		ZNF569			MAGOHB_x000D_
		SLITRK2			RECK_x000D_
		VPS16			KLHL18_x000D_
		STK32A			C10orf76_x000D_
		PCDHGB6			PDLIM7_x000D_
		CCDC113			ANKRD42_x000D_
		CDH1			USP30_x000D_
		FAM195A			VSIG10_x000D_
		PLSCR4			MALT1_x000D_
		PLCXD1			POLR3B_x000D_
		NANOS1			RP11-12M9.3_x000D_
		CRAMP1L			ATF7IP2_x000D_
		CTSO			FBXL4_x000D_
		GATS			GALM_x000D_
		IKZF5			PRKCSH_x000D_
		DSE			ZNF134_x000D_
		ASTN1			ZNF274_x000D_
		CHRM3			GPATCH1_x000D_
		CROCC			CYP27A1_x000D_
		LRRC3B			DIO3_x000D_
		NPR3			LINS_x000D_
		TMEM175			PRR14_x000D_
		LARS2			NEK11_x000D_
		PIBF1			LRRC17_x000D_
		XKR4			PRRT3_x000D_
		GOLGA8A			RBFA_x000D_
		ATP10D			UCK1_x000D_
		FAM117B			ERMP1_x000D_
		MKNK1			ATP2B2_x000D_
		MAPK11			GUCY1A3_x000D_
		HHAT			PCSK7_x000D_
		NPHP1			SNPH_x000D_
		PCDH1			GZF1_x000D_
		DNASE1			TAF5L_x000D_
		LAS1L			SETDB1_x000D_
		SLC27A1			CHERP_x000D_
		DACT1			PDIK1L_x000D_
		SCN9A			GSS_x000D_
		RRP8			LRRC41_x000D_
		ZNF689			R3HCC1_x000D_
		FKBP4			SDK2_x000D_
		SYNGR1			XRRA1_x000D_
		AGK			MRPS7_x000D_
		DOPEY1			GTPBP3_x000D_
		FZD1			NUP88_x000D_
		ANKRD44			FUOM_x000D_
		EFTUD1			FHOD1_x000D_
		RP11-798M19.6			RSPO2_x000D_
		LRR1			SHQ1_x000D_
		MYL9			SLC30A4_x000D_
		NGRN			LIG1_x000D_
		PLCB4			EYA4_x000D_
		BICC1			FANCG_x000D_
		ATN1			SLC16A2_x000D_
		FN3KRP			PPP1R1A_x000D_
		TGFB3			FBXL12_x000D_
		PHF1			SCARA3_x000D_
		PTX3			ZSCAN25_x000D_
		RELN			COMMD8_x000D_
		UHRF1BP1L			SNHG17_x000D_
		BUD31			USP31_x000D_
		TIMM44			APIP_x000D_
		NAA40			PPP1R3E_x000D_
		NFYA			ETV3_x000D_
		AKNA			DPM2_x000D_
		TRNP1			FAM21C_x000D_
		GYG2			RIPK2_x000D_
		RP11-43F13.1			PIEZO2_x000D_
		NFXL1			BCL7C_x000D_
		SNRK			ZNF185_x000D_
		RGS17			FKRP_x000D_
		PPID			ZNF383_x000D_
		MTRNR2L8			ATPAF2_x000D_
		MRGBP			CCDC171_x000D_
		ACADS			ELOVL1_x000D_
		UNC80			WDR44_x000D_
		CTPS1			TMEM39A_x000D_
		COA6			ST6GAL2_x000D_
		MEMO1			PPIL6_x000D_
		ZBTB6			ZBTB34_x000D_
		CCNB1IP1			CNNM4_x000D_
		SLIT3			TRIM59_x000D_
		MIS18BP1			CLDN1_x000D_
		POLI			TXNDC16_x000D_
		MGAT4A			NAA16_x000D_
		TDRD7			NMRAL1_x000D_
		TIMM17B			LINC00599_x000D_
		EFCAB11			DSCR3_x000D_
		CRTC1			POMT1_x000D_
		PVRL1			FOXN2_x000D_
		HARS2			ZNF43_x000D_
		IP6K1			LMBR1L_x000D_
		C12orf45			DGKZ_x000D_
		PDCL3			INPP5K_x000D_
		SOX9-AS1			ST7_x000D_
		GNE			OTUD3_x000D_
		ATF1			SCFD2_x000D_
		TIAM2			NUPL2_x000D_
		KCND3			CCDC51_x000D_
		TMEM179			MLYCD_x000D_
		ZNF548			GALNS_x000D_
		MTIF3			E2F6_x000D_
		WARS2			C1orf132_x000D_
		NDUFAF5			CCDC173_x000D_
		ZNF101			GTF2E1_x000D_
		APCDD1			ORC2_x000D_
		CDK11B			WNK2_x000D_
		C2orf47			PENK_x000D_
		INTS12			F11R_x000D_
		TRAPPC2B			SGMS1_x000D_
		CNOT1			ATP7A_x000D_
		HSD17B11			TRIM65_x000D_
		RNF144A			SPATA33_x000D_
		SNX30			TTC28-AS1_x000D_
		TMEM25			EMID1_x000D_
		ZBTB21			MICA_x000D_
		NUS1			WDR90_x000D_
		STK17A			MYCL_x000D_
		MAD2L1			AMBRA1_x000D_
		ATP6AP1L			PHF12_x000D_
		ARMCX4			DEDD2_x000D_
		U2			NPHP3_x000D_
		ZER1			ZNF300_x000D_
		TP53TG1			SPRTN_x000D_
		KRT17			STARD13_x000D_
		ATP5L2			NHP2_x000D_
		CNNM2			MFSD8_x000D_
		POLR3E			RP11-345P4.9_x000D_
		FAM76A			CREG2_x000D_
		DOPEY2			RAB11B-AS1_x000D_
		USP51			FAM60A_x000D_
		GIGYF1			CDK10_x000D_
		IRF1			KCTD13_x000D_
		QRSL1			FAM131B_x000D_
		DENND2A			HUNK_x000D_
		ZNF181			RP9P_x000D_
		AC016708.2			B9D1_x000D_
		ITGA11			TBCEL_x000D_
		ACAP1			C18orf21_x000D_
		COG8			THRB_x000D_
		LIN54			RANBP10_x000D_
		SNUPN			OSGEP_x000D_
		TMEM150A			SIMC1_x000D_
		SIPA1L3			SOCS5_x000D_
		ZNF263			CAB39L_x000D_
		TUBBP1			CDH13_x000D_
		ZBTB46			ZMYND19_x000D_
		CLDN12			PPM1H_x000D_
		BOC			LACTB2_x000D_
		MFSD6			TMUB1_x000D_
		SPATA2			PACS1_x000D_
		UTP14A			CCDC126_x000D_
		ZBTB40			ST8SIA5_x000D_
		ZFP37			SGCE_x000D_
		TSEN54			IFT122_x000D_
		IKBKB			NUDT12_x000D_
		EP400NL			SYNE3_x000D_
		SLC36A1			LTV1_x000D_
		LINC00087			PAPD4_x000D_
		HDAC8			CNPY3_x000D_
		B4GALT6			IQSEC2_x000D_
		DENND1B			ZFAND2A_x000D_
		GMPR			TAB3_x000D_
		RFPL1S			DNMBP_x000D_
		MICAL3			C1D_x000D_
		FGFR1OP			BCL2L1_x000D_
		RUNDC3B			CTD-2186M15.3_x000D_
		SEZ6L			C3orf18_x000D_
		APOO			PACRG_x000D_
		ABCA3			LDB2_x000D_
		ACTL6A			RPUSD3_x000D_
		CCNB1			SCN8A_x000D_
		LAMA1			CHIC2_x000D_
		PSMD5-AS1			RILPL2_x000D_
		C11orf87			LARGE_x000D_
		PLBD2			RPP25L_x000D_
		C20orf96			PALB2_x000D_
		WDR34			RNF6_x000D_
		SCAF4			SLC50A1_x000D_
		CPQ			IL1RAP_x000D_
		RPL12P33			FYCO1_x000D_
		UTP15			R3HDM4_x000D_
		RBM41			DOT1L_x000D_
		PRKG1			LMTK2_x000D_
		VAX1			CEP152_x000D_
		EDA2R			RASSF8-AS1_x000D_
		MED23			RP11-283I3.6_x000D_
		SPTBN2			CNEP1R1_x000D_
		RBM24			LINC00511_x000D_
		IDH3G			PRMT7_x000D_
		KCTD9			ZSWIM1_x000D_
		HECW2			KLHDC9_x000D_
		NUDT15			ARHGEF26_x000D_
		SLC25A32			ANGPT1_x000D_
		RFX2			SRRM4_x000D_
		PLXND1			RP5-857K21.7_x000D_
		ANAPC10			METTL21A_x000D_
		KIAA1407			TRIM35_x000D_
		SLC25A14			MIPEP_x000D_
		ATP8B2			NCKAP5L_x000D_
		CHFR			ZNF329_x000D_
		ZBED5-AS1			MAP1LC3A_x000D_
		FIG4			HOOK2_x000D_
		FAM21A			EXD3_x000D_
		ANTXR2			SNAPC5_x000D_
		ZDHHC18			RASGRP1_x000D_
		ASB7			CCDC77_x000D_
		ASCC2			TTF2_x000D_
		RNF4			KCNIP4_x000D_
		RP11-175O19.4			SYT13_x000D_
		ZNF143			PHF11_x000D_
		PABPC5			RAB27A_x000D_
		MOGS			MECR_x000D_
		CITED1			DPY19L1P1_x000D_
		SPICE1			LRRC8C_x000D_
		FOXP2			SWT1_x000D_
		SLC12A9			FAM213B_x000D_
		ATXN1L			BEND5_x000D_
		MACROD2			ZNF765_x000D_
		TMEM170B			MAP6D1_x000D_
		SYNPR			PKD1_x000D_
		AC079150.2			ALPK2_x000D_
		BCAN			SLC25A42_x000D_
		PORCN			NUDCD1_x000D_
		CAPG			ABHD17A_x000D_
		CCDC8			DPP9_x000D_
		MYNN			ITGA1_x000D_
		CHCHD4			RFXAP_x000D_
		TAF8			APTR_x000D_
		GALNT8			MT1F_x000D_
		PRTG			ZNF70_x000D_
		B3GNT5			LRRC27_x000D_
		MPHOSPH9			FANK1_x000D_
		STXBP4			GNPTG_x000D_
		AC096772.6			NAALAD2_x000D_
		KLF5			APPL2_x000D_
		ANKDD1A			SPRY1_x000D_
		ST3GAL5			TYRP1_x000D_
		DUSP28			ARL15_x000D_
		CASC10			SLC37A1_x000D_
		CACNB4			GRAMD4_x000D_
		CTDP1			NMNAT1_x000D_
		EXOSC3			E2F4_x000D_
		SLC27A3			ERCC4_x000D_
		APH1B			RABIF_x000D_
		C14orf169			MCCC1_x000D_
		IRAK4			FAM111A_x000D_
		ACAD10			N6AMT2_x000D_
		DDX20			FAM118A_x000D_
		HES5			GPKOW_x000D_
		FNDC5			KLF9_x000D_
		HEATR5B			CDH3_x000D_
		TRRAP			HSD17B8_x000D_
		PEX3			C19orf47_x000D_
		KIAA1671			PARG_x000D_
		PPP1R11			UG0898H09_x000D_
		COX11			DDX59_x000D_
		KCNAB1			AC092171.4_x000D_
		MICAL2			RP11-269F20.1_x000D_
		AGTRAP			ACOT13_x000D_
		MTFMT			ZNF500_x000D_
		SLC25A30			LIN7B_x000D_
		LTBP2			SPATA6_x000D_
		BNIP1			MARCH2_x000D_
		RPS18P9			C3orf70_x000D_
		MIR22HG			KLHL15_x000D_
		PSEN2			ZNF777_x000D_
		ZNF775			PAK7_x000D_
		KLHL26			C7orf26_x000D_
		MVK			FAM117A_x000D_
		L3MBTL3			LINC01003_x000D_
		ZNF611			AK9_x000D_
		SIRT6			C8orf82_x000D_
		SPAG1			TSHZ3_x000D_
		SKAP2			LINC00665_x000D_
		RNASEH2A			ZNF627_x000D_
		FARS2			DDX28_x000D_
		RNU5A-1			TMEM5_x000D_
		RNPEPL1			KLHDC4_x000D_
		ATP9B			SLC12A6_x000D_
		CRAT			HEMK1_x000D_
		SEMA4D			TMEM168_x000D_
		GAL3ST4			C2orf80_x000D_
		TMEM41A			HPCAL4_x000D_
		TMEM135			HYOU1_x000D_
		ADCY9			MVP_x000D_
		CTD-2368P22.1			HOOK1_x000D_
		TJAP1			EVL_x000D_
		GEMIN6			ALAD_x000D_
		SMYD4			GSTZ1_x000D_
		PTPLA			RAPGEF5_x000D_
		EMC10			COASY_x000D_
		SPATA17			MBTD1_x000D_
		SHARPIN			ATP5SL_x000D_
		PSME2			YDJC_x000D_
		AP000648.5			ACOX3_x000D_
		NABP1			WDR37_x000D_
		KCTD15			MTCL1_x000D_
		EPHX2			ZKSCAN8_x000D_
		HAPLN1			SEPT7P2_x000D_
		KCNB1			RFNG_x000D_
		RP11-342K6.1			KIAA0196_x000D_
		SOX3			C1orf226_x000D_
		WDTC1			RAB9B_x000D_
		ERCC6			ARAF_x000D_
		PNCK			SLC35A4_x000D_
		DUSP8			CCDC130_x000D_
		RPL36AP26			RUNX1_x000D_
		SURF2			ANKRD13D_x000D_
		EIF3G			ERMARD_x000D_
		FZD5			MTMR3_x000D_
		RNU5B-1			SULT1A1_x000D_
		KIAA1107			C17orf62_x000D_
		PRR11			KIF16B_x000D_
		CHST1			LRRC73_x000D_
		C6orf120			RAB32_x000D_
		CCBL2			CRYM_x000D_
		TMEM99			PNPLA4_x000D_
		ERRFI1			KDM4C_x000D_
		UMAD1			INTS7_x000D_
		GABRA2			NUTM2B-AS1_x000D_
		POLR1B			RAP2C_x000D_
		SEMA4B			MYOM2_x000D_
		GTF3C2			C22orf29_x000D_
		RP11-6N17.4			C11orf1_x000D_
		ISG15			CYB561D2_x000D_
		EXD2			PGAM1_x000D_
		SST			BEND7_x000D_
		RIMBP2			STX5_x000D_
		GPX7			ZNF746_x000D_
		VSTM2L			CASKIN2_x000D_
		PLLP			C1orf216_x000D_
		GINS1			SLC19A2_x000D_
		KIAA1147			SGOL2_x000D_
		AC019129.2			ZNF16_x000D_
		MTMR10			ARNTL_x000D_
		SMOX			BAHCC1_x000D_
		AC093323.3			RARA_x000D_
		NAF1			SCAMP1-AS1_x000D_
		LIMK1			WDR27_x000D_
		STRA13			ANKRD33B_x000D_
		SNHG15			CTB-89H12.4_x000D_
		PCDHB10			PROM1_x000D_
		SORCS2			ZNF555_x000D_
		MAGOHB			MANSC1_x000D_
		RECK			REV1_x000D_
		C1QL1			METTL12_x000D_
		KLHL18			CASP7_x000D_
		NAGLU			TMEM60_x000D_
		C10orf76			SCN2B_x000D_
		PDLIM7			RRAGB_x000D_
		ANKRD42			ANKRD27_x000D_
		TMEM229B			CENPE_x000D_
		USP30			TCEANC2_x000D_
		VSIG10			TMEM38A_x000D_
		MALT1			DOCK9_x000D_
		POLR3B			JMJD4_x000D_
		RP11-12M9.3			ZNF808_x000D_
		ATF7IP2			ERN1_x000D_
		FBXL4			ORC3_x000D_
		GALM			RHOU_x000D_
		PRKCSH			PREX2_x000D_
		ZNF134			RP11-658F2.8_x000D_
		ZNF274			AHSA2_x000D_
		HKDC1			PTCHD1_x000D_
		STX10			TENM1_x000D_
		GPATCH1			TTC39C_x000D_
		CYP27A1			LINC01278_x000D_
		DIO3			HACL1_x000D_
		LINS			IDE_x000D_
		PRR14			YOD1_x000D_
		NEK11			INADL_x000D_
		LRRC17			BCAS1_x000D_
		PRRT3			AXIN1_x000D_
		RBFA			ESRRG_x000D_
		UCK1			FKBP1B_x000D_
		ERMP1			SSTR2_x000D_
		ATP2B2			XYLT1_x000D_
		GUCY1A3			PANK1_x000D_
		PCSK7			IFIT2_x000D_
		SNPH			SMG9_x000D_
		GZF1			MAGEE1_x000D_
		TAF5L			TUB_x000D_
		SETDB1			SNRNP35_x000D_
		CHERP			CSAD_x000D_
		PDIK1L			SEC22A_x000D_
		GSS			IPO11_x000D_
		LRRC41			NTNG1_x000D_
		R3HCC1			WDR25_x000D_
		SDK2			SHISA9_x000D_
		XRRA1			APOBEC3C_x000D_
		MRPS7			SH3GL2_x000D_
		GTPBP3			GSTCD_x000D_
		NUP88			PLEKHO2_x000D_
		FUOM			RP11-342K2.1_x000D_
		FHOD1			RFT1_x000D_
		RSPO2			RCAN2_x000D_
		SHQ1			RGS5_x000D_
		SLC30A4			PCBD2_x000D_
		LIG1			C8orf4_x000D_
		EYA4			ORC5_x000D_
		FANCG			STK11IP_x000D_
		SLC16A2			RBM48_x000D_
		PPP1R1A			ST6GALNAC4_x000D_
		FBXL12			CALB1_x000D_
		SCARA3			PCNXL2_x000D_
		ZSCAN25			TP73-AS1_x000D_
		COMMD8			UST_x000D_
		SNHG17			STARD4_x000D_
		USP31			SLC39A3_x000D_
		APIP			HDAC11_x000D_
		PPP1R3E			AC092066.1_x000D_
		ETV3			MTMR14_x000D_
		DPM2			NIP7_x000D_
		AFMID			PFKFB2_x000D_
		FAM21C			FRAS1_x000D_
		RIPK2			EPHA3_x000D_
		PIEZO2			UBE2D4_x000D_
		BCL7C			TRIM52-AS1_x000D_
		ZNF185			GSTO2_x000D_
		FKRP			TNFRSF10D_x000D_
		ZNF383			NHS_x000D_
		ATPAF2			GRIA3_x000D_
		CCDC171			CARS2_x000D_
		ELOVL1			ZNF511_x000D_
		WDR44			BBS10_x000D_
		TMEM39A			PAXIP1-AS1_x000D_
		ST6GAL2			CADPS2_x000D_
		PPIL6			CHEK1_x000D_
		ZBTB34			CIC_x000D_
		CNNM4			ZNF554_x000D_
		TRIM59			GRIK1_x000D_
		CLDN1			COL14A1_x000D_
		TXNDC16			FAT4_x000D_
		NAA16			RUNDC3A_x000D_
		NMRAL1			SNHG3_x000D_
		LINC00599			ZMYM5_x000D_
		DSCR3			ATG16L2_x000D_
		POMT1			TADA2B_x000D_
		FOXN2			IFFO2_x000D_
		ZNF43			NT5DC1_x000D_
		LMBR1L			WDR55_x000D_
		DGKZ			CENPK_x000D_
		INPP5K			BCL2L11_x000D_
		ST7			NSUN3_x000D_
		OTUD3			USP49_x000D_
		SCFD2			DCC_x000D_
		NUPL2			EVI5L_x000D_
		CCDC51			AR_x000D_
		MLYCD			EARS2_x000D_
		GALNS			USE1_x000D_
		E2F6			CEP83_x000D_
		C1orf132			SDHD_x000D_
		CCDC173			C8orf46_x000D_
		GTF2E1			HLA-DPB1_x000D_
		ORC2			UQCC3_x000D_
		WNK2			ZNF660_x000D_
		PENK			USP54_x000D_
		F11R			TYK2_x000D_
		SGMS1			ECSIT_x000D_
		ATP7A			CAPS_x000D_
		TRIM65			MTRF1L_x000D_
		SPATA33			CD55_x000D_
		TTC28-AS1			CPXM2_x000D_
		EMID1			SCUBE3_x000D_
		MICA			ZNF550_x000D_
		WDR90			SH3D19_x000D_
		MYCL			AKAP8L_x000D_
		AMBRA1			ZNF354C_x000D_
		PHF12			OSBPL3_x000D_
		DEDD2			RRS1_x000D_
		NPHP3			URGCP_x000D_
		ZNF300			WFDC1_x000D_
		SPRTN			RFC5_x000D_
		STARD13			NCEH1_x000D_
		NHP2			NDUFV2P1_x000D_
		MFSD8			HS3ST1_x000D_
		RP11-345P4.9			ENOX1_x000D_
		CREG2			SPRED2_x000D_
		RAB11B-AS1			HINFP_x000D_
		FAM60A			SFMBT2_x000D_
		CDK10			COL27A1_x000D_
		KCTD13			GRK5_x000D_
		FAM131B			MOB2_x000D_
		HUNK			SNAPIN_x000D_
		RP9P			RCAN3_x000D_
		B9D1			PPP2R1B_x000D_
		TBCEL			SEMA3B_x000D_
		C18orf21			CYP2U1_x000D_
		THRB			ZFP28_x000D_
		RANBP10			PREB_x000D_
		OSGEP			SLC38A9_x000D_
		SIMC1			DAB1_x000D_
		SOCS5			MRRF_x000D_
		CC2D1B			SLC38A7_x000D_
		CAB39L			NCAPD2_x000D_
		CDH13			GCAT_x000D_
		ZMYND19			NINJ1_x000D_
		PPM1H			VGLL3_x000D_
		LACTB2			HIVEP3_x000D_
		TMUB1			TSPY26P_x000D_
		PACS1			NVL_x000D_
		CCDC126			CDC37L1-AS1_x000D_
		ST8SIA5			BRD1_x000D_
		SGCE			DOCK6_x000D_
		IFT122			TEX30_x000D_
		NUDT12			EDEM2_x000D_
		SYNE3			MTFR1_x000D_
		LTV1			TYW5_x000D_
		PAPD4			MET_x000D_
		PACSIN3			KIAA1551_x000D_
		CNPY3			PDIA5_x000D_
		IQSEC2			CNIH3_x000D_
		ZFAND2A			ZC3H12C_x000D_
		TAB3			SMARCD2_x000D_
		DNMBP			FANCF_x000D_
		TSSC4			AK5_x000D_
		C1D			ERF_x000D_
		BCL2L1			E2F7_x000D_
		CTD-2186M15.3			C3orf62_x000D_
		C3orf18			PCCA_x000D_
		PACRG			BYSL_x000D_
		LDB2			CACNA1E_x000D_
		RPUSD3			PKIB_x000D_
		SCN8A			KDM7A_x000D_
		CHIC2			ZDHHC15_x000D_
		RILPL2			NT5DC3_x000D_
		LARGE			RPS20P14_x000D_
		RPP25L			PDE4A_x000D_
		PALB2			HBP1_x000D_
		RNF6			POP1_x000D_
		SLC50A1			ETFDH_x000D_
		IL1RAP			BCKDK_x000D_
		FYCO1			ZNF8_x000D_
		R3HDM4			KDELC2_x000D_
		DOT1L			ARHGAP26_x000D_
		LMTK2			KIAA0922_x000D_
		CEP152			TIMELESS_x000D_
		RASSF8-AS1			GORASP1_x000D_
		RP11-283I3.6			MT-TM_x000D_
		CNEP1R1			RGS4_x000D_
		LINC00511			DPP3_x000D_
		PRMT7			ZNF654_x000D_
		ZSWIM1			RTKN2_x000D_
		KLHDC9			YAE1D1_x000D_
		ARHGEF26			GALK2_x000D_
		ANGPT1			NRIP3_x000D_
		SRRM4			MANEA_x000D_
		RP5-857K21.7			CTA-941F9.10_x000D_
		METTL21A			INTS2_x000D_
		TRIM35			PRR34-AS1_x000D_
		MIPEP			THSD4_x000D_
		NCKAP5L			NOS1AP_x000D_
		ZNF329			WDR78_x000D_
		MAP1LC3A			ELMO1_x000D_
		HOOK2			DENND4C_x000D_
		EXD3			NOP16_x000D_
		SNAPC5			BCDIN3D_x000D_
		RASGRP1			FRS3_x000D_
		CCDC77			ZNF780B_x000D_
		TTF2			C8orf44_x000D_
		SFXN3			THAP7_x000D_
		KCNIP4			C4orf46_x000D_
		SYT13			NALCN_x000D_
		PHF11			MOSPD3_x000D_
		RAB27A			PPFIA3_x000D_
		MECR			ZNF641_x000D_
		DPY19L1P1			NOX1_x000D_
		SYNPO			TGFBR3_x000D_
		LRRC8C			PARD6A_x000D_
		SWT1			POLR2J3_x000D_
		FAM213B			BAG2_x000D_
		BEND5			HEATR1_x000D_
		ZNF765			ALDH1L2_x000D_
		MAP6D1			ARHGAP18_x000D_
		PKD1			PER2_x000D_
		ALPK2			ZNF580_x000D_
		SLC25A42			DDIT4L_x000D_
		TPPP3			LYSMD1_x000D_
		CLCN7			SGK1_x000D_
		NUDCD1			KB-176G8.1_x000D_
		ABHD17A			KIF22_x000D_
		DPP9			ECT2_x000D_
		ITGA1			FAM221A_x000D_
		RFXAP			SLX4IP_x000D_
		APTR			SIGMAR1_x000D_
		MT1F			CDKN2AIPNL_x000D_
		ZNF70			MAP3K8_x000D_
		LRRC27			TUBA4A_x000D_
		FANK1			FAM227A_x000D_
		GNPTG			TOR1B_x000D_
		NAALAD2			CTD-2201E18.3_x000D_
		APPL2			B3GNT2_x000D_
		SPRY1			ADAMTSL3_x000D_
		TYRP1			NUBP1_x000D_
		BAI2			RRP12_x000D_
		ARL15			PLAC9_x000D_
		SLC37A1			CPNE5_x000D_
		GRAMD4			IBA57_x000D_
		NMNAT1			UBE2QL1_x000D_
		E2F4			IL33_x000D_
		ERCC4			BIRC5_x000D_
		RABIF			PWAR5_x000D_
		MCCC1			TES_x000D_
		FAM111A			NAIF1_x000D_
		N6AMT2			MDGA2_x000D_
		FBXO5			CDH10_x000D_
		FAM118A			ELL_x000D_
		GPKOW			BRSK2_x000D_
		KLF9			UNC79_x000D_
		CDH3			SCML1_x000D_
		HSD17B8			HERC5_x000D_
		C19orf47			BCAT2_x000D_
		PARG			TRAF5_x000D_
		UG0898H09			HHIP_x000D_
		DDX59			FAM193B_x000D_
		AC092171.4			ZKSCAN3_x000D_
		RP11-269F20.1			DDX51_x000D_
		ACOT13			P4HTM_x000D_
		ZNF500			NOL6_x000D_
		LIN7B			THY1_x000D_
		SPATA6			TMEM45A_x000D_
		MARCH2			AC009948.5_x000D_
		C3orf70			KIAA0753_x000D_
		TAOK2			EDC3_x000D_
		KLHL15			INCENP_x000D_
		ZNF777			DSN1_x000D_
		PAK7			ZXDC_x000D_
		C7orf26			XRCC4_x000D_
		FAM117A			AFG3L1P_x000D_
		LINC01003			GLI2_x000D_
		AK9			ZNF347_x000D_
		C8orf82			CLASRP_x000D_
		TSHZ3			EXOSC2_x000D_
		LINC00665			SH3BGR_x000D_
		ZNF627			JPH3_x000D_
		DDX28			MED18_x000D_
		TMEM5			TCHP_x000D_
		KLHDC4			CCDC97_x000D_
		TRIM4			LIG4_x000D_
		SLC12A6			RTN4R_x000D_
		HEMK1			CPSF3L_x000D_
		TMEM168			RP11-356J5.12_x000D_
		C2orf80			DSEL_x000D_
		HPCAL4			IER5L_x000D_
		HYOU1			RND1_x000D_
		MVP			ALKBH8_x000D_
		HOOK1			ELF1_x000D_
		EVL			C8orf37_x000D_
		ALAD			DUSP23_x000D_
		GSTZ1			ZNF583_x000D_
		RAPGEF5			TSPAN2_x000D_
		COASY			ZNF776_x000D_
		MBTD1			ARHGAP19_x000D_
		ATP5SL			MIPOL1_x000D_
		YDJC			CAPN10_x000D_
		ACOX3			ARMC5_x000D_
		WDR37			STAT6_x000D_
		CERS1			PCDHB16_x000D_
		MTCL1			NEDD4_x000D_
		ZKSCAN8			B3GALT5_x000D_
		SEPT7P2			GAA_x000D_
		RFNG			SETDB2_x000D_
		KIAA0196			TMEM144_x000D_
		C1orf226			DUSP26_x000D_
		RAB9B			NKRF_x000D_
		ARAF			GABRG2_x000D_
		SLC35A4			FIZ1_x000D_
		CCDC130			LINC01128_x000D_
		TRABD			ERI3_x000D_
		RUNX1			PPOX_x000D_
		ANKRD13D			IRAK1BP1_x000D_
		ERMARD			TPRN_x000D_
		MTMR3			ONECUT2_x000D_
		SULT1A1			RPL26P30_x000D_
		C17orf62			ATXN2L_x000D_
		KIF16B			CDKN2A_x000D_
		LRRC73			B3GALNT2_x000D_
		RAB32			USP28_x000D_
		CRYM			BBS9_x000D_
		PNPLA4			OXTR_x000D_
		KDM4C			ANKS6_x000D_
		INTS7			CD58_x000D_
		NUTM2B-AS1			ANKRD6_x000D_
		RAP2C			ZNF407_x000D_
		MYOM2			ZYX_x000D_
		C22orf29			ADARB1_x000D_
		C11orf1			MIEF2_x000D_
		CYB561D2			GARNL3_x000D_
		PGAM1			MTG2_x000D_
		BEND7			ZNF614_x000D_
		STX5			ZBTB24_x000D_
		ZNF746			ZNF771_x000D_
		CASKIN2			IGIP_x000D_
		C1orf216			LYSMD2_x000D_
		SLC19A2			KCNC4_x000D_
		SGOL2			SUSD1_x000D_
		ZNF16			NUP210_x000D_
		ARNTL			CENPQ_x000D_
		BAHCC1			MASP1_x000D_
		RARA			ZNF606_x000D_
		SCAMP1-AS1			DIEXF_x000D_
		WDR27			TMEM115_x000D_
		ANKRD33B			HS6ST3_x000D_
		CTB-89H12.4			SGTB_x000D_
		PROM1			PRMT3_x000D_
		ZNF555			DHRS7B_x000D_
		MANSC1			RNASEH1-AS1_x000D_
		REV1			PPP1R37_x000D_
		GPR176			ZNF212_x000D_
		METTL12			ADRBK2_x000D_
		CASP7			SNHG11_x000D_
		TMEM60			STX3_x000D_
		SCN2B			BEGAIN_x000D_
		RRAGB			GRHL1_x000D_
		ANKRD27			ACSS3_x000D_
		CENPE			PDE10A_x000D_
		TCEANC2			ELOVL4_x000D_
		TMEM38A			MTO1_x000D_
		DOCK9			C9orf41_x000D_
		JMJD4			RBM47_x000D_
		ZNF808			FBXO28_x000D_
		ERN1			INPP5D_x000D_
		ORC3			AP5S1_x000D_
		RHOU			PGBD5_x000D_
		PREX2			SEMA3D_x000D_
		RP11-658F2.8			FIP1L1_x000D_
		DGCR8			OTUD1_x000D_
		AHSA2			RP11-686O6.2_x000D_
		PTCHD1			ACACB_x000D_
		TENM1			ASAP3_x000D_
		TTC39C			BCL3_x000D_
		LINC01278			HEXB_x000D_
		HACL1			ABCC1_x000D_
		IDE			ZFAND1_x000D_
		YOD1			NBPF11_x000D_
		INADL			AP4B1_x000D_
		BCAS1			ATP11B_x000D_
		AXIN1			ZNF267_x000D_
		ESRRG			SPRYD4_x000D_
		FKBP1B			ANKRD36B_x000D_
		SSTR2			METTL5_x000D_
		XYLT1			ST18_x000D_
		PANK1			CABLES2_x000D_
		ADAMTS15			RBL1_x000D_
		IFIT2			ADAT1_x000D_
		SMG9			TRIOBP_x000D_
		MAGEE1			SP2_x000D_
		TUB			CHAF1A_x000D_
		SNRNP35			PSD2_x000D_
		CSAD			C2CD2_x000D_
		SEC22A			AKR1C1_x000D_
		IPO11			RIMKLA_x000D_
		NTNG1			SUV420H2_x000D_
		WDR25			RSPH1_x000D_
		SHISA9			JKAMP_x000D_
		APOBEC3C			PLEKHG4B_x000D_
		SH3GL2			DPH2_x000D_
		GSTCD			P2RX4_x000D_
		PLEKHO2			DIAPH3_x000D_
		RP11-342K2.1			NAB2_x000D_
		RFT1			CLMP_x000D_
		RCAN2			KIAA1919_x000D_
		RGS5			CCBL1_x000D_
		PCBD2			ZNF528_x000D_
		C8orf4			ZNF672_x000D_
		ORC5			PEX7_x000D_
		STK11IP			CARF_x000D_
		RBM48			RP11-410L14.2_x000D_
		ST6GALNAC4			CPT1C_x000D_
		CALB1			NSUN6_x000D_
		PCNXL2			ZNF561-AS1_x000D_
		TP73-AS1			POC5_x000D_
		UST			INHBB_x000D_
		STARD4			ARMCX5_x000D_
		SLC39A3			WDR4_x000D_
		HDAC11			NKAIN2_x000D_
		AC092066.1			N6AMT1_x000D_
		MTMR14			LYNX1_x000D_
		NIP7			PDE7A_x000D_
		PFKFB2			TIGD5_x000D_
		FRAS1			TPBG_x000D_
		EPHA3			SCMH1_x000D_
		UBE2D4			GRM3_x000D_
		TRIM52-AS1			LMF2_x000D_
		GSTO2			RRP1_x000D_
		TNFRSF10D			AIFM2_x000D_
		NHS			FRMD5_x000D_
		GRIA3			ABCG1_x000D_
		CARS2			CCDC84_x000D_
		ZNF511			RANBP3_x000D_
		BBS10			TFB2M_x000D_
		PAXIP1-AS1			TRIM52_x000D_
		CADPS2			KMT2B_x000D_
		CHEK1			RP11-582E3.6_x000D_
		CIC			PHKG2_x000D_
		ZNF554			PTPRU_x000D_
		GRIK1			AASS_x000D_
		COL14A1			MPDU1_x000D_
		FAT4			RP3-428L16.2_x000D_
		RUNDC3A			DTX1_x000D_
		SNHG3			BRPF3_x000D_
		ZMYM5			C9orf156_x000D_
		ATG16L2			HRH1_x000D_
		TADA2B			FAM89A_x000D_
		IFFO2			CRTC2_x000D_
		NT5DC1			THUMPD2_x000D_
		WDR55			EHD4_x000D_
		CENPK			RABL3_x000D_
		BCL2L11			NDUFAF7_x000D_
		NSUN3			CLHC1_x000D_
		USP49			RP11-463O12.5_x000D_
		DCC			GALE_x000D_
		EVI5L			SEMA4F_x000D_
		AR			LINC00847_x000D_
		EARS2			SLC44A5_x000D_
		USE1			C20orf27_x000D_
		CEP83			SAMD5_x000D_
		SDHD			PGS1_x000D_
		C8orf46			CEP295_x000D_
		HLA-DPB1			MPP2_x000D_
		UQCC3			DHFRL1_x000D_
		ZNF660			USP32_x000D_
		USP54			CDT1_x000D_
		TYK2			SCRN2_x000D_
		ECSIT			CACTIN_x000D_
		CAPS			C9orf116_x000D_
		MTRF1L			ULK4_x000D_
		CD55			ST6GALNAC3_x000D_
		CPXM2			STXBP6_x000D_
		SCUBE3			WDPCP_x000D_
		ZNF550			PRKAR1B_x000D_
		SH3D19			METTL1_x000D_
		AKAP8L			NT5E_x000D_
		ZNF354C			SATB2_x000D_
		OSBPL3			TBC1D22B_x000D_
		RRS1			SCARB1_x000D_
		URGCP			C2CD3_x000D_
		TFAP4			DNAJC27-AS1_x000D_
		WFDC1			KIAA1328_x000D_
		RFC5			GSAP_x000D_
		NCEH1			PXMP2_x000D_
		NDUFV2P1			TBCD_x000D_
		HS3ST1			RBM45_x000D_
		ENOX1			LFNG_x000D_
		SPRED2			TMEM251_x000D_
		HINFP			CCDC124_x000D_
		SFMBT2			EPHA7_x000D_
		COL27A1			PRMT9_x000D_
		GRK5			TK2_x000D_
		MOB2			CCDC149_x000D_
		SNAPIN			LYAR_x000D_
		RCAN3			TTC23_x000D_
		PPP2R1B			DLGAP1-AS1_x000D_
		SEMA3B			MMP2_x000D_
		CYP2U1			C9orf9_x000D_
		ZFP28			SMUG1_x000D_
		PREB			PTRH2_x000D_
		SLC38A9			CAMKMT_x000D_
		DAB1			TM4SF1_x000D_
		MRRF			TSGA10_x000D_
		SLC38A7			MINA_x000D_
		NCAPD2			ZNF304_x000D_
		GCAT			SLCO1A2_x000D_
		NINJ1			PLEKHA8_x000D_
		VGLL3			OMA1_x000D_
		HIVEP3			FZD2_x000D_
		TSPY26P			HKR1_x000D_
		NVL			LINC00632_x000D_
		CDC37L1-AS1			ZNF740_x000D_
		BRD1			ZC3H10_x000D_
		DBF4			TMEM198_x000D_
		DOCK6			SUCLA2_x000D_
		TEX30			CYB561D1_x000D_
		EDEM2			ZNF28_x000D_
		MTFR1			FITM2_x000D_
		TYW5			CERS4_x000D_
		MET			KLC4_x000D_
		KIAA1551			EDEM1_x000D_
		PDIA5			CFAP44_x000D_
		CNIH3			VSNL1_x000D_
		ZC3H12C			AAED1_x000D_
		SMARCD2			PAFAH2_x000D_
		FANCF			PLCB3_x000D_
		AK5			ADAMTS3_x000D_
		ERF			TPMT_x000D_
		E2F7			GRAMD1B_x000D_
		C3orf62			FAH_x000D_
		PCCA			RNU4-1_x000D_
		BYSL			GYS1_x000D_
		CACNA1E			DNAJC3-AS1_x000D_
		PKIB			U2AF2_x000D_
		KDM7A			PGAP3_x000D_
		ZDHHC15			MIOS_x000D_
		NT5DC3			ANKRD52_x000D_
		RPS20P14			SYNGR3_x000D_
		PDE4A			ZUFSP_x000D_
		HBP1			RAB27B_x000D_
		POP1			PLAU_x000D_
		ETFDH			CYGB_x000D_
		BCKDK			DIRC2_x000D_
		ZNF8			RREB1_x000D_
		KDELC2			TRIM16L_x000D_
		ARHGAP26			NSUN4_x000D_
		KIAA0922			TSPYL5_x000D_
		TIMELESS			WIPF3_x000D_
		GORASP1			RAI2_x000D_
		MT-TM			COL9A3_x000D_
		RGS4			FAHD2A_x000D_
		DPP3			ZNF429_x000D_
		ZNF654			PIK3CD_x000D_
		RTKN2			CRADD_x000D_
		YAE1D1			ANO5_x000D_
		GALK2			FOXRED1_x000D_
		NRIP3			HDDC3_x000D_
		MANEA			ZSWIM3_x000D_
		CTA-941F9.10			PTPRT_x000D_
		RPS15AP17			FICD_x000D_
		INTS2			SGMS2_x000D_
		PRR34-AS1			GNL3L_x000D_
		THSD4			ARNTL2_x000D_
		NOS1AP			EPB41L4B_x000D_
		WDR78			TRIM66_x000D_
		ELMO1			UNC13B_x000D_
		DENND4C			MFAP3L_x000D_
		NOP16			COL9A1_x000D_
		BCDIN3D			GRIK2_x000D_
		FRS3			KCNK3_x000D_
		VASH2			TMEM216_x000D_
		ZNF780B			RBMS2_x000D_
		C8orf44			PNKP_x000D_
		THAP7			D2HGDH_x000D_
		C4orf46			CHRAC1_x000D_
		NALCN			UBE2Q2P2_x000D_
		MOSPD3			NR4A2_x000D_
		PPFIA3			IL11_x000D_
		ZNF641			BTN2A2_x000D_
		NOX1			RNF113A_x000D_
		TGFBR3			NARFL_x000D_
		PARD6A			C8orf59_x000D_
		POLR2J3			PLGRKT_x000D_
		BAG2			DDX25_x000D_
		HEATR1			GPR153_x000D_
		ALDH1L2			SAMHD1_x000D_
		ARHGAP18			DONSON_x000D_
		PER2			PMM2_x000D_
		ZNF580			ABCB9_x000D_
		DDIT4L			PLEKHG5_x000D_
		LYSMD1			ZNF546_x000D_
		SGK1			CENPW_x000D_
		KB-176G8.1			TRAM2-AS1_x000D_
		KIF22			ZNF527_x000D_
		ECT2			WDR35_x000D_
		FAM221A			KLHL3_x000D_
		SLX4IP			DIS3L_x000D_
		SIGMAR1			TNS1_x000D_
		CDKN2AIPNL			KRBOX4_x000D_
		MAP3K8			SDK1_x000D_
		TUBA4A			HSPA12A_x000D_
		FAM227A			BRCA1_x000D_
		TOR1B			MTND1P23_x000D_
		CTD-2201E18.3			PTPN3_x000D_
		B3GNT2			THAP1_x000D_
		ADAMTSL3			PLEKHG2_x000D_
		NUBP1			SCARNA21_x000D_
		RRP12			SERGEF_x000D_
		PLAC9			PANX1_x000D_
		CPNE5			ARHGAP31_x000D_
		IBA57			ZNF200_x000D_
		ALG3			CALB2_x000D_
		UBE2QL1			NTHL1_x000D_
		IL33			RP11-574K11.24_x000D_
		BIRC5			ARHGAP24_x000D_
		PWAR5			H2AFJ_x000D_
		TES			SMG5_x000D_
		NAIF1			GS1-358P8.4_x000D_
		MDGA2			CEP76_x000D_
		CDH10			RPGR_x000D_
		ELL			C11orf31_x000D_
		BRSK2			HMG20A_x000D_
		UNC79			ARHGAP44_x000D_
		SCML1			GIT2_x000D_
		HERC5			MYPOP_x000D_
		BCAT2			ZNF579_x000D_
		TRAF5			ZNF333_x000D_
		HHIP			CD109_x000D_
		FAM193B			CA8_x000D_
		ZKSCAN3			RYR2_x000D_
		DDX51			INAFM2_x000D_
		P4HTM			CCDC146_x000D_
		NOL6			TBC1D32_x000D_
		THY1			PDE1A_x000D_
		TMEM45A			RAD51AP1_x000D_
		AC009948.5			MCHR1_x000D_
		KIAA0753			MAPKAPK3_x000D_
		EDC3			ADORA1_x000D_
		INCENP			ZBED6_x000D_
		DSN1			HS6ST2_x000D_
		ZXDC			HERC3_x000D_
		XRCC4			GINS2_x000D_
		AFG3L1P			SMPDL3A_x000D_
		GLI2			TEX264_x000D_
		ZNF347			ALKBH3_x000D_
		CLASRP			DUSP5_x000D_
		EXOSC2			ATAD5_x000D_
		SH3BGR			CLK2_x000D_
		JPH3			PP7080_x000D_
		FAM181A			CEP128_x000D_
		MED18			TRMT10A_x000D_
		TCHP			MED31_x000D_
		CCDC97			KDM1B_x000D_
		LIG4			PARVB_x000D_
		RTN4R			CCDC170_x000D_
		CPSF3L			KLHL13_x000D_
		RP11-356J5.12			LINC-PINT_x000D_
		DSEL			STON1_x000D_
		IER5L			KCNH2_x000D_
		RND1			CLDND2_x000D_
		ALKBH8			BOP1_x000D_
		ELF1			CERCAM_x000D_
		C8orf37			PRR7_x000D_
		DUSP23			CNST_x000D_
		ZNF583			FANCI_x000D_
		TSPAN2			MANEAL_x000D_
		ZNF776			EHD2_x000D_
		ARHGAP19			LUZP2_x000D_
		MIPOL1			ZNF599_x000D_
		PGM2			EHD3_x000D_
		CAPN10			DHX16_x000D_
		ARMC5			ARMC3_x000D_
		STAT6			ANK1_x000D_
		PCDHB16			CCDC176_x000D_
		NEDD4			NTNG2_x000D_
		B3GALT5			MED12_x000D_
		GAA			INTS1_x000D_
		SETDB2			SDHAF1_x000D_
		TMEM144			PTHLH_x000D_
		DUSP26			SNORD115-5_x000D_
		NKRF			TTLL3_x000D_
		GABRG2			CACHD1_x000D_
		FIZ1			PIGG_x000D_
		PLCD1			ENOSF1_x000D_
		LINC01128			VARS_x000D_
		ERI3			TDP1_x000D_
		PPOX			ZNF836_x000D_
		IRAK1BP1			EEF2K_x000D_
		TPRN			ABTB2_x000D_
		ONECUT2			CCDC144NL-AS1_x000D_
		RPL26P30			DCDC1_x000D_
		ATXN2L			NAGA_x000D_
		CDKN2A			C6orf211_x000D_
		B3GALNT2			GTPBP6_x000D_
		USP28			IGSF8_x000D_
		BBS9			RP3-368A4.5_x000D_
		OXTR			C11orf71_x000D_
		ANKS6			HDX_x000D_
		CD58			RPAIN_x000D_
		ANKRD6			DENND4B_x000D_
		ZNF407			NR1H2_x000D_
		PIGQ			ZNF624_x000D_
		ZYX			KIZ_x000D_
		ADARB1			NOP14_x000D_
		MIEF2			RPL37P6_x000D_
		GARNL3			ZRANB3_x000D_
		MTG2			MFAP3_x000D_
		ZNF614			ZNF136_x000D_
		ZBTB24			SLC7A2_x000D_
		ZNF771			RP1-152L7.5_x000D_
		IGIP			WDR31_x000D_
		FKBP7			DCLRE1C_x000D_
		LYSMD2			RCBTB1_x000D_
		KCNC4			SNAPC2_x000D_
		SUSD1			TBC1D19_x000D_
		NUP210			WDR45_x000D_
		CENPQ			SPACA6P_x000D_
		MASP1			SLC13A3_x000D_
		NFKBIB			RPS6KA6_x000D_
		ZNF606			VPS18_x000D_
		DIEXF			SOCS1_x000D_
		TMEM115			AC004076.5_x000D_
		HS6ST3			DNAJC27_x000D_
		SGTB			NR2E1_x000D_
		PRMT3			AC093642.5_x000D_
		DHRS7B			RPL4P4_x000D_
		RNASEH1-AS1			RASL11B_x000D_
		PPP1R37			ZNF891_x000D_
		ZNF212			LAMA2_x000D_
		ADRBK2			CCT5_x000D_
		SNHG11			CTB-193M12.5_x000D_
		STX3			IFT172_x000D_
		BEGAIN			LINC00869_x000D_
		GRHL1			ABLIM3_x000D_
		ACSS3			TMEM39B_x000D_
		PDE10A			LPPR4_x000D_
		ELOVL4			ZNF761_x000D_
		MTO1			LY6E_x000D_
		C9orf41			BX322557.10_x000D_
		RBM47			TRERF1_x000D_
		FBXO28			AXIN2_x000D_
		INPP5D			GEMIN8_x000D_
		AP5S1			ZNF184_x000D_
		PGBD5			ALKBH4_x000D_
		SEMA3D			CLCC1_x000D_
		FIP1L1			FBXO10_x000D_
		OTUD1			RP11-288C18.1_x000D_
		RP11-686O6.2			ZNF770_x000D_
		ACACB			RPP40_x000D_
		ASAP3			MARC1_x000D_
		BCL3			ZBTB3_x000D_
		HEXB			ZNF468_x000D_
		ABCC1			PRDM11_x000D_
		ZFAND1			PIGU_x000D_
		NBPF11			DNM1_x000D_
		AP4B1			IGDCC3_x000D_
		ATP11B			PPP2R3B_x000D_
		ZNF267			TRMU_x000D_
		SPRYD4			ACP6_x000D_
		ANKRD36B			SEPSECS_x000D_
		METTL5			WDR77_x000D_
		ST18			ST3GAL4_x000D_
		CABLES2			TC2N_x000D_
		RBL1			PKDCC_x000D_
		ADAT1			DOCK11_x000D_
		RRAS			TCN2_x000D_
		TRIOBP			NFKBIZ_x000D_
		SP2			FAM103A1_x000D_
		CHAF1A			RPARP-AS1_x000D_
		PSD2			GDA_x000D_
		C2CD2			SNORD116-2_x000D_
		AKR1C1			TBC1D30_x000D_
		RIMKLA			ADCYAP1R1_x000D_
		SUV420H2			COX10_x000D_
		SLC12A4			CSMD3_x000D_
		RSPH1			TXLNG_x000D_
		JKAMP			TMEM194A_x000D_
		PLEKHG4B			ISPD_x000D_
		DPH2			TGDS_x000D_
		P2RX4			KIF13B_x000D_
		DIAPH3			SLC35G1_x000D_
		NAB2			KIAA0556_x000D_
		CLMP			TMEM201_x000D_
		KIAA1919			ASMTL_x000D_
		CCBL1			KBTBD3_x000D_
		ZNF528			TMEM177_x000D_
		ZNF672			CASP8_x000D_
		PEX7			GTF2I_x000D_
		CARF			MGME1_x000D_
		RP11-410L14.2			GSTM4_x000D_
		CPT1C			RP11-147L13.11_x000D_
		NSUN6			BHLHE22_x000D_
		ZNF561-AS1			TRMT10B_x000D_
		POC5			KATNAL2_x000D_
		INHBB			ASTN2_x000D_
		ARMCX5			UCHL3_x000D_
		WDR4			FMNL3_x000D_
		NKAIN2			FZR1_x000D_
		N6AMT1			MRPS11_x000D_
		LYNX1			STEAP2_x000D_
		PDE7A			THAP2_x000D_
		WDR46			CXorf57_x000D_
		TIGD5			PRDX1_x000D_
		TPBG			C9orf85_x000D_
		SCMH1			AKR1C2_x000D_
		GRM3			TRAF6_x000D_
		LMF2			XXbac-BPG283O16.9_x000D_
		RRP1			SRD5A3_x000D_
		AIFM2			OPHN1_x000D_
		FRMD5			LRRC37B_x000D_
		ABCG1			PPT2_x000D_
		CCDC84			RP3-370M22.8_x000D_
		RANBP3			KCNC1_x000D_
		TFB2M			RANBP17_x000D_
		TRIM52			FBXO27_x000D_
		KMT2B			CSTF2_x000D_
		RP11-582E3.6			POLR3F_x000D_
		PHKG2			ZFP1_x000D_
		PTPRU			TNKS1BP1_x000D_
		AASS			ZNF829_x000D_
		MPDU1			JPH4_x000D_
		RP3-428L16.2			YIF1B_x000D_
		DTX1			WDHD1_x000D_
		BRPF3			DIRAS1_x000D_
		C9orf156			TP53I3_x000D_
		HRH1			OS9_x000D_
		FAM89A			POLR1E_x000D_
		CRTC2			CRB1_x000D_
		VANGL1			ASS1_x000D_
		THUMPD2			ZNF74_x000D_
		EHD4			ZFYVE19_x000D_
		RABL3			KRT18_x000D_
		NDUFAF7			NRF1_x000D_
		RP11-1114A5.4			HLCS_x000D_
		CLHC1			CLN3_x000D_
		RP11-463O12.5			MORN3_x000D_
		GALE			KIAA0895_x000D_
		SEMA4F			LPPR5_x000D_
		LINC00847			KB-1460A1.5_x000D_
		SLC44A5			CDH7_x000D_
		C20orf27			MMAA_x000D_
		SAMD5			SLC22A5_x000D_
		PGS1			MAML3_x000D_
		CEP295			CHRNB1_x000D_
		MPP2			TARBP2_x000D_
		DHFRL1			AC006547.13_x000D_
		USP32			C14orf142_x000D_
		CDT1			APEX2_x000D_
		SCRN2			RP11-295P9.3_x000D_
		CACTIN			DNAH5_x000D_
		C9orf116			CP_x000D_
		ULK4			CDCA4_x000D_
		ST6GALNAC3			THEM4_x000D_
		STXBP6			FAIM_x000D_
		WDPCP			FAM227B_x000D_
		PRKAR1B			USP20_x000D_
		METTL1			SLC25A40_x000D_
		NT5E			WDFY3-AS2_x000D_
		SATB2			PTPDC1_x000D_
		TBC1D22B			CAHM_x000D_
		SCARB1			ZXDB_x000D_
		ASPM			MTERF1_x000D_
		C2CD3			BDH1_x000D_
		DNAJC27-AS1			TRMT12_x000D_
		KIAA1328			CTA-29F11.1_x000D_
		GSAP			SNX16_x000D_
		PXMP2			CROCCP2_x000D_
		CHST7			RALYL_x000D_
		TBCD			TASP1_x000D_
		RBM45			FANCE_x000D_
		LFNG			PPP1R26_x000D_
		TMEM251			DLEU1_x000D_
		CCDC124			CWF19L1_x000D_
		EPHA7			GLMN_x000D_
		DGKQ			CSMD1_x000D_
		PRMT9			SQRDL_x000D_
		TK2			ERCC2_x000D_
		CCDC149			EEPD1_x000D_
		LYAR			RPS6KA4_x000D_
		TTC23			PLEKHF2_x000D_
		DLGAP1-AS1			KIF15_x000D_
		MMP2			NCDN_x000D_
		C9orf9			TMEM53_x000D_
		SMUG1			LINC01314_x000D_
		PTRH2			RFC2_x000D_
		CAMKMT			CDYL2_x000D_
		TM4SF1			TCTA_x000D_
		TSGA10			SLCO1C1_x000D_
		MINA			RHBDF1_x000D_
		ZNF304			LPCAT2_x000D_
		SLCO1A2			CYP4V2_x000D_
		PLEKHA8			SBNO2_x000D_
		OMA1			ZCCHC12_x000D_
		FZD2			MCM8_x000D_
		HKR1			SPATA18_x000D_
		EMX2			C1orf50_x000D_
		LINC00632			ARHGAP11A_x000D_
		ZNF740			PYGL_x000D_
		ZC3H10			FAM206A_x000D_
		TMEM198			MAPK8IP2_x000D_
		SUCLA2			ZFYVE26_x000D_
		CYB561D1			RP11-95D17.1_x000D_
		ZNF28			S1PR2_x000D_
		FITM2			ENKUR_x000D_
		CERS4			LYN_x000D_
		KLC4			OGFR_x000D_
		EDEM1			ST6GALNAC5_x000D_
		CFAP44			MYO16_x000D_
		VSNL1			LRRC37BP1_x000D_
		AAED1			ZWINT_x000D_
		PAFAH2			CCAR2_x000D_
		PLCB3			ZNF354A_x000D_
		ADAMTS3			TBKBP1_x000D_
		TPMT			MCM3AP_x000D_
		GRAMD1B			OXLD1_x000D_
		FAH			RAB33B_x000D_
		RNU4-1			TBC1D25_x000D_
		GYS1			STK17B_x000D_
		DNAJC3-AS1			QPCT_x000D_
		U2AF2			DHX38_x000D_
		PGAP3			FSTL3_x000D_
		MIOS			TYSND1_x000D_
		ANKRD52			REL_x000D_
		NUF2			CHN2_x000D_
		SYNGR3			TRDMT1_x000D_
		ZUFSP			ZNF784_x000D_
		RAB27B			SMURF1_x000D_
		PLAU			EIF5A2_x000D_
		CYGB			ZNF350_x000D_
		TRH			GIN1_x000D_
		DIRC2			ERV3-1_x000D_
		RREB1			ECHDC2_x000D_
		TRIM16L			ZCWPW1_x000D_
		NSUN4			AHCYL2_x000D_
		TSPYL5			UHRF1BP1_x000D_
		WIPF3			NID1_x000D_
		RAI2			SLC25A28_x000D_
		COL9A3			RP11-379H18.1_x000D_
		FAHD2A			NYNRIN_x000D_
		ZNF429			DLX6_x000D_
		PIK3CD			PTGR2_x000D_
		CRADD			G6PD_x000D_
		ANO5			USP45_x000D_
		FOXRED1			SLC12A5_x000D_
		HDDC3			ZBTB45_x000D_
		ZSWIM3			AURKA_x000D_
		PTPRT			CORO7_x000D_
		FICD			LL0XNC01-237H1.2_x000D_
		SGMS2			RBM20_x000D_
		GNL3L			TEAD3_x000D_
		ARNTL2			KIAA1161_x000D_
		ANLN			LL22NC03-86G7.1_x000D_
		EPB41L4B			INPP5E_x000D_
		TRIM66			PHLDB1_x000D_
		UNC13B			PARP16_x000D_
		MFAP3L			CALCOCO1_x000D_
		COL9A1			SNHG18_x000D_
		GRIK2			DUS1L_x000D_
		KCNK3			CREB3L1_x000D_
		TMEM216			ERBB2_x000D_
		RBMS2			RMND5B_x000D_
		PNKP			MAP3K11_x000D_
		D2HGDH			TMEM241_x000D_
		CHRAC1			SLC25A22_x000D_
		UBE2Q2P2			GBP2_x000D_
		NR4A2			PPP1R16A_x000D_
		IL11			SNX33_x000D_
		BTN2A2			B3GAT2_x000D_
		RNF113A			CD83_x000D_
		NARFL			MEX3B_x000D_
		C8orf59			RGP1_x000D_
		PLGRKT			ZNF182_x000D_
		DDX25			ALMS1-IT1_x000D_
		GPR153			PUS1_x000D_
		SAMHD1			MZF1_x000D_
		DONSON			C16orf74_x000D_
		PMM2			HAUS3_x000D_
		ABCB9			RP11-254F7.2_x000D_
		PLEKHG5			SH3GL3_x000D_
		ZNF546			SYDE1_x000D_
		CENPW			SUGP1_x000D_
		TRAM2-AS1			C3orf33_x000D_
		ZNF527			HEPH_x000D_
		WDR35			PRPS2_x000D_
		KLHL3			TFPI2_x000D_
		DIS3L			RBL2_x000D_
		TNS1			C15orf41_x000D_
		KRBOX4			PPP1R17_x000D_
		SDK1			FAHD2B_x000D_
		HSPA12A			RAD23A_x000D_
		BRCA1			NGEF_x000D_
		MTND1P23			GPR162_x000D_
		PTPN3			STC1_x000D_
		THAP1			B9D2_x000D_
		PLEKHG2			C18orf32_x000D_
		SCARNA21			KCNQ3_x000D_
		SERGEF			GORAB_x000D_
		PANX1			ZNF224_x000D_
		ARHGAP31			KAT8_x000D_
		ZNF200			HMBS_x000D_
		CALB2			GPC3_x000D_
		NTHL1			BOLA3-AS1_x000D_
		RP11-574K11.24			CTD-2015H6.3_x000D_
		ARHGAP24			MYO1D_x000D_
		RASSF1			GABRG3_x000D_
		H2AFJ			ARMC6_x000D_
		SMG5			ZNF736_x000D_
		GS1-358P8.4			PES1_x000D_
		CEP76			SFR1_x000D_
		RPGR			TAF4_x000D_
		C11orf31			SHC4_x000D_
		HMG20A			AMDHD2_x000D_
		ARHGAP44			UBE3D_x000D_
		GIT2			CASP9_x000D_
		MYPOP			PCDHB5_x000D_
		ZNF579			NMB_x000D_
		ZNF333			TTC13_x000D_
		CD109			MAATS1_x000D_
		CA8			METTL4_x000D_
		RYR2			KANSL1L_x000D_
		INAFM2			PLCH1_x000D_
		CCDC146			FGD6_x000D_
		TBC1D32			ZNF253_x000D_
		PDE1A			RAB30-AS1_x000D_
		RAD51AP1			FTSJ1_x000D_
		MCHR1			MPV17L_x000D_
		MAPKAPK3			RRP9_x000D_
		ADORA1			FAM69A_x000D_
		ZBED6			RGS6_x000D_
		HS6ST2			SYT5_x000D_
		HERC3			AADAT_x000D_
		GINS2			ZNF592_x000D_
		SMPDL3A			ST3GAL6_x000D_
		TEX264			PRICKLE1_x000D_
		ALKBH3			PDE7B_x000D_
		DUSP5			TBC1D31_x000D_
		ATAD5			USP27X_x000D_
		CLK2			SOX21-AS1_x000D_
		PP7080			ZNF514_x000D_
		CEP128			RP11-159D12.8_x000D_
		TRMT10A			EPS8L2_x000D_
		MED31			PLD1_x000D_
		TMPRSS5			ERAP1_x000D_
		KDM1B			MYO5C_x000D_
		PARVB			PRADC1_x000D_
		CCDC170			LINC00909_x000D_
		KLHL13			WDR91_x000D_
		LINC-PINT			TMEM222_x000D_
		STON1			PHF19_x000D_
		KCNH2			ZNF778_x000D_
		CLDND2			HUS1_x000D_
		BOP1			OSER1-AS1_x000D_
		CERCAM			ANKS3_x000D_
		PRR7			DIO2_x000D_
		CNST			METTL13_x000D_
		MPPED1			ZNF283_x000D_
		FANCI			SPINK5_x000D_
		MANEAL			SERPINB9_x000D_
		EHD2			STX18_x000D_
		LUZP2			ZNF551_x000D_
		LRRC14			RFC3_x000D_
		ZNF599			SAMD10_x000D_
		EHD3			IL3RA_x000D_
		DHX16			CFAP43_x000D_
		ARMC3			SCARF2_x000D_
		ANK1			PCDHA4_x000D_
		CCDC176			CCDC122_x000D_
		NTNG2			HK2_x000D_
		MED12			RP11-611E13.2_x000D_
		INTS1			RP11-83A24.2_x000D_
		SDHAF1			BTN3A2_x000D_
		PTHLH			IPO13_x000D_
		SNORD115-5			RP11-46C24.7_x000D_
		TTLL3			BCHE_x000D_
		CACHD1			MMP11_x000D_
		PIGG			TUBD1_x000D_
		ENOSF1			FILIP1_x000D_
		VARS			DHFR_x000D_
		TDP1			TMEM214_x000D_
		ZNF836			ENTHD2_x000D_
		EEF2K			SSSCA1_x000D_
		ABTB2			SNAPC4_x000D_
		CCDC144NL-AS1			ZNF334_x000D_
		DCDC1			SV2C_x000D_
		NAGA			DPF3_x000D_
		C6orf211			GLMP_x000D_
		GTPBP6			RP11-393I2.4_x000D_
		IGSF8			CYB5R4_x000D_
		RP3-368A4.5			HIRIP3_x000D_
		C11orf71			RP11-61K9.3_x000D_
		HDX			TRIM68_x000D_
		RPAIN			CAPS2_x000D_
		DENND4B			GBP1_x000D_
		NR1H2			DIRAS2_x000D_
		ZNF624			S1PR3_x000D_
		KIZ			SGSM1_x000D_
		NOP14			C1QTNF6_x000D_
		RPL37P6			ZKSCAN2_x000D_
		ZRANB3			PAN2_x000D_
		MFAP3			PCDH8_x000D_
		ZNF136			ZSCAN26_x000D_
		SLC7A2			PTPRN2_x000D_
		RP1-152L7.5			DHX35_x000D_
		WDR31			DTNB_x000D_
		DCLRE1C			MAP7D2_x000D_
		RCBTB1			ANKZF1_x000D_
		SNAPC2			NR3C2_x000D_
		TBC1D19			CLVS2_x000D_
		WDR45			LINC01006_x000D_
		SPACA6P			CRLF1_x000D_
		SLC13A3			KNTC1_x000D_
		RPS6KA6			MAP3K3_x000D_
		VPS18			ABR_x000D_
		AP1S1			ZNF470_x000D_
		SOCS1			FAM196A_x000D_
		AC004076.5			FAM81A_x000D_
		DNAJC27			XXbac-BPGBPG55C20.2_x000D_
		NR2E1			UNC13C_x000D_
		AC093642.5			SHISA2_x000D_
		RPL4P4			PRR4_x000D_
		RASL11B			ZNF408_x000D_
		ZNF891			EMC9_x000D_
		LAMA2			LDB1_x000D_
		CCT5			RAP1GAP_x000D_
		CTB-193M12.5			VPS9D1_x000D_
		IFT172			FAM212B_x000D_
		LINC00869			C7orf43_x000D_
		ABLIM3			C10orf2_x000D_
		TMEM39B			NUP50-AS1_x000D_
		LPPR4			CNTN6_x000D_
		ZNF761			HIST1H2AC_x000D_
		LY6E			NOP2_x000D_
		BX322557.10			ZNF675_x000D_
		TRERF1			CTC-429P9.3_x000D_
		AXIN2			RP11-252A24.3_x000D_
		GEMIN8			PGBD1_x000D_
		ZNF184			UFSP2_x000D_
		ALKBH4			ZNF483_x000D_
		CLCC1			RP11-53O19.1_x000D_
		FBXO10			ST7L_x000D_
		RP11-288C18.1			AHRR_x000D_
		ZNF770			ZNF398_x000D_
		RPP40			MEA1_x000D_
		MARC1			LIMD1_x000D_
		ZBTB3			CTD-2574D22.3_x000D_
		ZNF468			EXOSC5_x000D_
		PRDM11			ADAMTS5_x000D_
		PIGU			USPL1_x000D_
		DNM1			SYT16_x000D_
		IGDCC3			CASC2_x000D_
		PPP2R3B			FAM131A_x000D_
		TRMU			NIFK-AS1_x000D_
		ACP6			RASGEF1B_x000D_
		SEPSECS			PXN_x000D_
		WDR77			BCS1L_x000D_
		ST3GAL4			ZNF282_x000D_
		TC2N			ZNF883_x000D_
		PKDCC			DDX19B_x000D_
		DOCK11			ZNF496_x000D_
		TCN2			LRAT_x000D_
		NFKBIZ			LSR_x000D_
		FAM103A1			KCNG1_x000D_
		RPARP-AS1			BOLA1_x000D_
		GDA			TSPAN18_x000D_
		SNORD116-2			TNR_x000D_
		TBC1D30			ZNF674_x000D_
		ADCYAP1R1			YPEL4_x000D_
		COX10			DDX58_x000D_
		CSMD3			ZNF764_x000D_
		TXLNG			GAS2L3_x000D_
		TMEM194A			GUSBP1_x000D_
		ISPD			TOP1MT_x000D_
		TGDS			ZNF567_x000D_
		KIF13B			ALG9_x000D_
		SLC35G1			POU3F1_x000D_
		KIAA0556			IFT20_x000D_
		TMEM201			STS_x000D_
		ASMTL			CCNJ_x000D_
		KBTBD3			PLA2G4C_x000D_
		TMEM177			PTCHD4_x000D_
		CASP8			CEP19_x000D_
		GTF2I			WDR17_x000D_
		MGME1			PHYKPL_x000D_
		GSTM4			ZNF826P_x000D_
		NAAA			RBM43_x000D_
		RP11-147L13.11			QSOX2_x000D_
		BHLHE22			GANC_x000D_
		TRMT10B			BUB1B_x000D_
		KATNAL2			DDX55_x000D_
		ASTN2			TTC30B_x000D_
		UCHL3			AJAP1_x000D_
		INPPL1			PALD1_x000D_
		FMNL3			ALDH1B1_x000D_
		FZR1			TOR3A_x000D_
		MRPS11			SHROOM2_x000D_
		STEAP2			LRRTM4_x000D_
		THAP2			TRIM67_x000D_
		CXorf57			ZFHX2_x000D_
		PRDX1			TTC27_x000D_
		C9orf85			CYB5R2_x000D_
		AKR1C2			CCDC18_x000D_
		TRAF6			METTL20_x000D_
		XXbac-BPG283O16.9			MICALL1_x000D_
		SRD5A3			FLYWCH2_x000D_
		OPHN1			ARID3B_x000D_
		LRRC37B			DNAH12_x000D_
		PPT2			DHRS3_x000D_
		RP3-370M22.8			CRYBB2P1_x000D_
		KCNC1			TIMM8A_x000D_
		RANBP17			PSMB9_x000D_
		FBXO27			C19orf48_x000D_
		CSTF2			JRK_x000D_
		POLR3F			AF131215.9_x000D_
		ZFP1			MCF2_x000D_
		TNKS1BP1			RPS10_x000D_
		ZNF829			CLEC2D_x000D_
		JPH4			MLX_x000D_
		YIF1B			KCND2_x000D_
		WDHD1			PELI3_x000D_
		DIRAS1			SLC19A1_x000D_
		TP53I3			PLCL2_x000D_
		CTC-559E9.8			SLC39A8_x000D_
		OS9			IGHMBP2_x000D_
		POLR1E			SUGP2_x000D_
		CRB1			DAK_x000D_
		GAS1			KCTD6_x000D_
		ASS1			CLSPN_x000D_
		ZNF74			SETD6_x000D_
		ZFYVE19			FKBP5_x000D_
		KRT18			WDR76_x000D_
		NRF1			CSPG4_x000D_
		HLCS			TEX9_x000D_
		CTHRC1			ENOX2_x000D_
		CLN3			ATAD3B_x000D_
		MORN3			ADAMTS6_x000D_
		KIAA0895			MTERF3_x000D_
		STAG3L4			CEMIP_x000D_
		LPPR5			GFER_x000D_
		KB-1460A1.5			LRIG1_x000D_
		CDH7			TMEM255A_x000D_
		MMAA			RUSC2_x000D_
		SLC22A5			PUS7_x000D_
		ENKD1			TTC30A_x000D_
		MAML3			ELMOD1_x000D_
		CHRNB1			ZNF441_x000D_
		TARBP2			MED12L_x000D_
		AC006547.13			IL27RA_x000D_
		C14orf142			PRSS35_x000D_
		APEX2			MSANTD2_x000D_
		RP11-295P9.3			RARRES3_x000D_
		DNAH5			ZNF367_x000D_
		CP			GLCE_x000D_
		CDCA4			ITFG2_x000D_
		THEM4			COX10-AS1_x000D_
		FAIM			CAMKV_x000D_
		FAM227B			CBWD1_x000D_
		ZFPM1			GPN1_x000D_
		USP20			PLAT_x000D_
		SLC25A40			ARFIP2_x000D_
		WDFY3-AS2			DSCAM_x000D_
		PTPDC1			YARS2_x000D_
		CAHM			RBM19_x000D_
		ZXDB			RAB33A_x000D_
		MTERF1			CFH_x000D_
		BDH1			PEX5L_x000D_
		TRMT12			DCAF4_x000D_
		CTA-29F11.1			NECAB3_x000D_
		SNX16			ZNF232_x000D_
		CROCCP2			OSTF1_x000D_
		RALYL			PCGF2_x000D_
		TASP1			AVEN_x000D_
		FANCE			GRID2_x000D_
		PPP1R26			NDE1_x000D_
		DLEU1			IRF3_x000D_
		CWF19L1			CYYR1_x000D_
		GLMN			PDE8A_x000D_
		CSMD1			ST8SIA3_x000D_
		SQRDL			NAGPA_x000D_
		ERCC2			PODXL2_x000D_
		EEPD1			MCAT_x000D_
		RPS6KA4			TMEM232_x000D_
		PLEKHF2			SNORA11_x000D_
		KIF15			WWOX_x000D_
		NCDN			NCAPD3_x000D_
		TMEM53			SASS6_x000D_
		LINC01314			CDH20_x000D_
		RFC2			CYP46A1_x000D_
		CDYL2			SORBS3_x000D_
		TCTA			REPS2_x000D_
		SLCO1C1			ZNF589_x000D_
		RHBDF1			ZNF100_x000D_
		LPCAT2			FO538757.2_x000D_
		CYP4V2			TRIM38_x000D_
		SBNO2			MIB2_x000D_
		ZCCHC12			MOB3A_x000D_
		MCM8			DCPS_x000D_
		SPATA18			ALPK1_x000D_
		C1orf50			TBC1D4_x000D_
		ARHGAP11A			ABHD3_x000D_
		PYGL			ABI3BP_x000D_
		FAM206A			TPK1_x000D_
		MAPK8IP2			ROR1_x000D_
		ZFYVE26			SRPR_x000D_
		RP11-95D17.1			MTHFSD_x000D_
		S1PR2			TMEM200C_x000D_
		ENKUR			ASIC1_x000D_
		LYN			ZNF584_x000D_
		OGFR			CTSV_x000D_
		ST6GALNAC5			WNT2B_x000D_
		MYO16			GCNT4_x000D_
		LRRC37BP1			ZNF280C_x000D_
		ZWINT			ANAPC1_x000D_
		CCAR2			NUDT14_x000D_
		ZNF354A			KHDC1_x000D_
		TMEFF2			SMIM10_x000D_
		TBKBP1			RP11-331F4.5_x000D_
		MCM3AP			AC091729.9_x000D_
		OXLD1			PLAG1_x000D_
		RAB33B			LIAS_x000D_
		TBC1D25			H3F3A_x000D_
		STK17B			CSGALNACT1_x000D_
		QPCT			NATD1_x000D_
		DHX38			TSTA3_x000D_
		FSTL3			ZBTB17_x000D_
		TYSND1			TNIP2_x000D_
		REL			FBXO34_x000D_
		CHN2			LRRTM3_x000D_
		TRDMT1			MATN2_x000D_
		ZNF784			ZBTB8B_x000D_
		SMURF1			DDX31_x000D_
		EIF5A2			SHB_x000D_
		ZNF350			MARCH4_x000D_
		GIN1			NLE1_x000D_
		ERV3-1			GEMIN4_x000D_
		ECHDC2			CIDECP_x000D_
		ZCWPW1			FAM50B_x000D_
		INF2			DDIT3_x000D_
		AHCYL2			SLC27A5_x000D_
		UHRF1BP1			RNF19B_x000D_
		NID1			RP11-111M22.2_x000D_
		SLC25A28			IFIT1_x000D_
		RP11-379H18.1			EIF4EBP1_x000D_
		NYNRIN			BCKDHB_x000D_
		DLX6			ADAT2_x000D_
		PTGR2			KCTD18_x000D_
		G6PD			GALT_x000D_
		USP45			TMCC3_x000D_
		SLC12A5			NIM1K_x000D_
		ZBTB45			TMEM116_x000D_
		AURKA			DAGLB_x000D_
		CORO7			KIRREL3_x000D_
		LL0XNC01-237H1.2			FASTKD3_x000D_
		RBM20			FBXL18_x000D_
		TEAD3			OXSM_x000D_
		KIAA1161			DPYD_x000D_
		LL22NC03-86G7.1			SLC9A8_x000D_
		INPP5E			VWA8_x000D_
		PHLDB1			PCDHA10_x000D_
		PARP16			ARHGAP5-AS1_x000D_
		CALCOCO1			TMCC1-AS1_x000D_
		SNHG18			AUH_x000D_
		DUS1L			FAM66C_x000D_
		CREB3L1			RP11-490M8.1_x000D_
		GALK1			ATG4A_x000D_
		ERBB2			GREB1_x000D_
		RMND5B			ZNF154_x000D_
		MAP3K11			NEB_x000D_
		TMEM241			NOG_x000D_
		SLC25A22			DTX2_x000D_
		GBP2			ZNF461_x000D_
		PPP1R16A			KIT_x000D_
		SNX33			PMF1_x000D_
		B3GAT2			CBWD2_x000D_
		CD83			RYR3_x000D_
		MEX3B			CDKN2B_x000D_
		RGP1			FAM207A_x000D_
		ZNF182			TECR_x000D_
		ALMS1-IT1			POLR3G_x000D_
		PUS1			ST20_x000D_
		MZF1			PCDHB9_x000D_
		C16orf74			SRPX_x000D_
		HAUS3			RP11-385D13.3_x000D_
		RP11-254F7.2			COG7_x000D_
		SH3GL3			CNTNAP4_x000D_
		SYDE1			PCDHGA10_x000D_
		SUGP1			ME3_x000D_
		C3orf33			PCDHA12_x000D_
		HEPH			FAM81B_x000D_
		PRPS2			UCP2_x000D_
		TFPI2			CSMD2_x000D_
		RBL2			AMT_x000D_
		C15orf41			COL26A1_x000D_
		PPP1R17			CPM_x000D_
		FAHD2B			HELB_x000D_
		RAD23A			BECN1_x000D_
		NGEF			CNTNAP1_x000D_
		GPR162			PRDM8_x000D_
		STC1			AC114498.1_x000D_
		B9D2			C9orf24_x000D_
		C18orf32			KIAA1467_x000D_
		KCNQ3			SPIRE2_x000D_
		GORAB			ZNF7_x000D_
		ZNF224			KIAA1524_x000D_
		KAT8			GNPNAT1_x000D_
		HMBS			HARBI1_x000D_
		GPC3			BMP4_x000D_
		BOLA3-AS1			DENND6B_x000D_
		CTD-2015H6.3			SNAI2_x000D_
		MYO1D			TNFAIP3_x000D_
		GABRG3			SMAD6_x000D_
		ARMC6			PI4KB_x000D_
		ZNF736			DNAJC4_x000D_
		PES1			SLC26A7_x000D_
		SFR1			FANCD2_x000D_
		TAF4			RNF169_x000D_
		SHC4			ZNF780A_x000D_
		AMDHD2			RFC4_x000D_
		UBE3D			FRAT2_x000D_
		CASP9			MON1A_x000D_
		PCDHB5			TMEM180_x000D_
		NMB			APOLD1_x000D_
		TTC13			RP11-517I3.2_x000D_
		MAATS1			METTL25_x000D_
		METTL4			ZBBX_x000D_
		KANSL1L			SH3RF3_x000D_
		PLCH1			C15orf57_x000D_
		FGD6			C11orf63_x000D_
		ZNF253			DRAM1_x000D_
		RAB30-AS1			CHRNA4_x000D_
		FTSJ1			RP11-112J1.1_x000D_
		MPV17L			MTRF1_x000D_
		ASPSCR1			TMEM91_x000D_
		RRP9			UCKL1_x000D_
		FAM69A			CNTN3_x000D_
		RGS6			PRSS12_x000D_
		SYT5			ST3GAL3_x000D_
		AADAT			ABHD6_x000D_
		ZNF592			AURKB_x000D_
		ST3GAL6			BRCA2_x000D_
		PRICKLE1			RRNAD1_x000D_
		PDE7B			RAB36_x000D_
		TBC1D31			TGFBR2_x000D_
		USP27X			ZIK1_x000D_
		SOX21-AS1			FAM19A2_x000D_
		ZNF514			SIM2_x000D_
		RP11-159D12.8			ARFGAP2_x000D_
		EPS8L2			CBX8_x000D_
		PLD1			NPRL3_x000D_
		PLEKHB1			STIL_x000D_
		ERAP1			SPTLC1_x000D_
		MYO5C			IL6R_x000D_
		PRADC1			SIX4_x000D_
		LINC00909			ZNF862_x000D_
		WDR91			BAMBI_x000D_
		TMEM222			PKI55_x000D_
		PHF19			SMARCAL1_x000D_
		ZNF778			ALKBH6_x000D_
		HUS1			TIPIN_x000D_
		OSER1-AS1			KRI1_x000D_
		ANKS3			PCK2_x000D_
		DIO2			CHIC1_x000D_
		METTL13			PINX1_x000D_
		ZNF283			C2orf44_x000D_
		SPINK5			EXOC3-AS1_x000D_
		SERPINB9			CENPL_x000D_
		STX18			AP5B1_x000D_
		ZNF551			CFAP53_x000D_
		RFC3			CSK_x000D_
		SAMD10			FLYWCH1_x000D_
		IL3RA			ZNF615_x000D_
		CFAP43			LCMT2_x000D_
		SCARF2			GALNT13_x000D_
		PCDHA4			LOH12CR1_x000D_
		CCDC122			PTPN5_x000D_
		HK2			LINC00685_x000D_
		RP11-611E13.2			BRINP1_x000D_
		RP11-83A24.2			PLEKHA6_x000D_
		BTN3A2			INTS9_x000D_
		IPO13			SHF_x000D_
		RP11-46C24.7			TRMT61A_x000D_
		BCHE			CACNA2D3_x000D_
		MMP11			PCAT6_x000D_
		TRMT2A			ALG6_x000D_
		TUBD1			ZKSCAN7_x000D_
		FILIP1			MARVELD2_x000D_
		DHFR			SLC8A1-AS1_x000D_
		TMEM214			SLC6A1_x000D_
		ENTHD2			FEZF1_x000D_
		SSSCA1			SEPT4_x000D_
		SNAPC4			PLD5_x000D_
		ZNF334			RPE65_x000D_
		SV2C			DLX5_x000D_
		DPF3			DDX60L_x000D_
		GLMP			PHACTR3_x000D_
		RP11-393I2.4			RP11-121C2.2_x000D_
		CYB5R4			CCNB2_x000D_
		HIRIP3			STAMBPL1_x000D_
		RP11-61K9.3			CDON_x000D_
		TRIM68			POLG2_x000D_
		HAGHL			ZBTB39_x000D_
		CAPS2			RP5-1014D13.2_x000D_
		GBP1			BAK1_x000D_
		DIRAS2			PEMT_x000D_
		S1PR3			TFB1M_x000D_
		SGSM1			MAP3K9_x000D_
		C1QTNF6			ZNF473_x000D_
		ZKSCAN2			ABCB8_x000D_
		PAN2			BTN3A1_x000D_
		PCDH8			ABHD11_x000D_
		ZSCAN26			RPE_x000D_
		PTPRN2			SFRP4_x000D_
		DHX35			HECW1_x000D_
		DTNB			CHCHD5_x000D_
		BLOC1S3			DGCR5_x000D_
		MAP7D2			TMEM185B_x000D_
		ANKZF1			PLEKHM1_x000D_
		NR3C2			ZNRD1-AS1_x000D_
		CLVS2			MRVI1_x000D_
		AKAP5			PET117_x000D_
		LINC01006			FAM222A_x000D_
		CRLF1			RGS20_x000D_
		KNTC1			RPRML_x000D_
		MAP3K3			SCIN_x000D_
		ABR			KRT19_x000D_
		ZNF470			LLNLF-187D8.1_x000D_
		FAM196A			CDKL2_x000D_
		FAM81A			MAMLD1_x000D_
		XXbac-BPGBPG55C20.2			VSTM2A_x000D_
		UNC13C			CLIP2_x000D_
		SHISA2			ADAMTS16_x000D_
		PRR4			TCEANC_x000D_
		ZNF408			BSN_x000D_
		EMC9			MESP1_x000D_
		LDB1			CTA-445C9.14_x000D_
		RAP1GAP			TIGD2_x000D_
		VPS9D1			RMI2_x000D_
		FAM212B			POC1A_x000D_
		CHGB			EFCAB7_x000D_
		C7orf43			ACN9_x000D_
		C10orf2			CENPH_x000D_
		NUP50-AS1			CCDC152_x000D_
		CNTN6			EEF1B2P2_x000D_
		HIST1H2AC			NEUROD6_x000D_
		NOP2			RP1-72A23.3_x000D_
		ZNF675			MBLAC2_x000D_
		CTC-429P9.3			TMEM63A_x000D_
		RP11-252A24.3			KIFC1_x000D_
		PGBD1			CA5B_x000D_
		UFSP2			ZNF610_x000D_
		ZNF483			GABRG1_x000D_
		RP11-53O19.1			TRAPPC13_x000D_
		ST7L			ENGASE_x000D_
		AHRR			FAM124A_x000D_
		ZNF398			KLHL35_x000D_
		MEA1			DFNB31_x000D_
		LIMD1			LINC01315_x000D_
		CTD-2574D22.3			ACSL6_x000D_
		EXOSC5			MROH1_x000D_
		ADAMTS5			NAALADL2_x000D_
		USPL1			EGLN3_x000D_
		SYT16			ZNF317_x000D_
		CASC2			PCDHB15_x000D_
		FAM131A			OSBP2_x000D_
		NIFK-AS1			USP37_x000D_
		RASGEF1B			IDNK_x000D_
		PXN			EXOSC8_x000D_
		BCS1L			TSEN2_x000D_
		ZNF282			NME6_x000D_
		ZNF883			DNAJC17_x000D_
		DDX19B			MAFG-AS1_x000D_
		ZNF496			SCARNA7_x000D_
		LRAT			FMN1_x000D_
		LSR			RAC1P2_x000D_
		KCNG1			RINT1_x000D_
		BOLA1			CCDC102B_x000D_
		TSPAN18			LHPP_x000D_
		TNR			JPH1_x000D_
		ZNF674			AP001505.10_x000D_
		YPEL4			ASAH2B_x000D_
		DDX58			PARP4_x000D_
		ZNF764			ZNF438_x000D_
		GAS2L3			LINC00294_x000D_
		GUSBP1			FBXO44_x000D_
		MFSD2A			VARS2_x000D_
		TOP1MT			FEM1A_x000D_
		ZNF567			SLC35G2_x000D_
		ALG9			PPM1E_x000D_
		POU3F1			AP4M1_x000D_
		IFT20			TMEM132C_x000D_
		STS			DDX39A_x000D_
		CCNJ			HARS_x000D_
		PLA2G4C			IL17RB_x000D_
		PTCHD4			KLHDC8A_x000D_
		CEP19			AAMDC_x000D_
		WDR17			ATG7_x000D_
		PHYKPL			TAC1_x000D_
		ZNF826P			CH17-118O6.2_x000D_
		RBM43			JAKMIP1_x000D_
		QSOX2			RP11-434H6.7_x000D_
		GANC			ARHGAP33_x000D_
		BUB1B			SETMAR_x000D_
		DDX55			IL11RA_x000D_
		TTC30B			DNAH6_x000D_
		EGR2			VTRNA1-3_x000D_
		AJAP1			SYNPO2_x000D_
		PALD1			XKR8_x000D_
		ALDH1B1			PLEKHH2_x000D_
		TOR3A			MKI67_x000D_
		SHROOM2			SMIM3_x000D_
		LRRTM4			PAPSS2_x000D_
		TRIM67			KIF4A_x000D_
		ZFHX2			TSPAN12_x000D_
		TTC27			ANKRD45_x000D_
		CYB5R2			PBLD_x000D_
		CCDC18			ZNF250_x000D_
		METTL20			EFS_x000D_
		MICALL1			SNX25_x000D_
		FLYWCH2			ZNF480_x000D_
		ARID3B			ZFYVE28_x000D_
		DNAH12			GRIP1_x000D_
		DHRS3			TUBG2_x000D_
		CRYBB2P1			LRFN4_x000D_
		TIMM8A			ARHGAP42_x000D_
		PSMB9			ELFN2_x000D_
		C19orf48			EXOC7_x000D_
		JRK			PDZRN4_x000D_
		AF131215.9			VLDLR-AS1_x000D_
		MCF2			EBF1_x000D_
		RPS10			NTN4_x000D_
		CLEC2D			PHKA2_x000D_
		MLX			SPATA20_x000D_
		KCND2			ZRANB1_x000D_
		PELI3			RP11-774O3.3_x000D_
		SLC19A1			P2RY1_x000D_
		PLCL2			SMCO4_x000D_
		SLC39A8			AC010468.1_x000D_
		IGHMBP2			PEX14_x000D_
		SUGP2			TMEM163_x000D_
		DAK			CHAF1B_x000D_
		KCTD6			COQ3_x000D_
		CLSPN			TMEM221_x000D_
		SETD6			MERTK_x000D_
		FKBP5			TCP11L2_x000D_
		WDR76			NFATC1_x000D_
		CSPG4			NRM_x000D_
		TEX9			SLC10A7_x000D_
		ENOX2			MARC2_x000D_
		ATAD3B			ZNF414_x000D_
		ADAMTS6			ZNF433_x000D_
		MTERF3			C1RL_x000D_
		CEMIP			SBDSP1_x000D_
		FABP3			RSPH4A_x000D_
		GFER			ZNF415_x000D_
		LRIG1			OTX1_x000D_
		TMEM255A			RP11-67L2.2_x000D_
		RUSC2			FOXB1_x000D_
		PUS7			KTI12_x000D_
		TTC30A			EML6_x000D_
		ELMOD1			CTD-2270P14.1_x000D_
		ZNF441			PECR_x000D_
		MED12L			KCNH8_x000D_
		HSPBP1			KDELC1_x000D_
		IL27RA			DLST_x000D_
		PRSS35			TRHDE_x000D_
		MSANTD2			LRRC37A17P_x000D_
		RARRES3			ACAP3_x000D_
		ZNF367			ZFR2_x000D_
		GLCE			PPARD_x000D_
		ITFG2			DZANK1_x000D_
		COX10-AS1			HAS2_x000D_
		CAMKV			RP11-89K21.1_x000D_
		CBWD1			CHMP4A_x000D_
		GPN1			ZNF713_x000D_
		PLAT			ZNF789_x000D_
		ARFIP2			CENPT_x000D_
		DSCAM			HSD17B1_x000D_
		YARS2			KC6_x000D_
		RBM19			B3GALT1_x000D_
		RAB33A			RP11-398K22.12_x000D_
		CFH			ZSCAN5A_x000D_
		PEX5L			ZDHHC16_x000D_
		DCAF4			CECR6_x000D_
		NECAB3			RAPGEF4_x000D_
		ZNF232			SEPP1_x000D_
		OSTF1			KLHL29_x000D_
		PCGF2			CACNB2_x000D_
		AVEN			ENTPD3-AS1_x000D_
		GRID2			CHKA_x000D_
		NDE1			CDCP1_x000D_
		IRF3			ZNF180_x000D_
		CYYR1			GCNT2_x000D_
		PDE8A			SYT7_x000D_
		ST8SIA3			EMX2OS_x000D_
		NAGPA			CPPED1_x000D_
		PODXL2			CTC-429P9.5_x000D_
		MCAT			GPR126_x000D_
		TMEM232			APOL2_x000D_
		SNORA11			SLC16A4_x000D_
		WWOX			GPR19_x000D_
		NCAPD3			CCDC169_x000D_
		SASS6			CTB-131K11.1_x000D_
		CDH20			ABCA8_x000D_
		CYP46A1			RPS20P35_x000D_
		SORBS3			TUBE1_x000D_
		REPS2			RP4-665J23.1_x000D_
		ZNF589			LAYN_x000D_
		ZNF100			WDSUB1_x000D_
		FO538757.2			KCNT2_x000D_
		VAMP5			HYDIN_x000D_
		TRIM38			ZNF696_x000D_
		MIB2			RP3-368A4.6_x000D_
		MOB3A			SLC46A3_x000D_
		DCPS			VWA1_x000D_
		ALPK1			CPTP_x000D_
		TBC1D4			HIF3A_x000D_
		ABHD3			AMIGO1_x000D_
		ABI3BP			WNT3_x000D_
		TPK1			NOV_x000D_
		ROR1			TMEM17_x000D_
		SRPR			METTL22_x000D_
		BTBD11			IL4R_x000D_
		MTHFSD			STARD4-AS1_x000D_
		TMEM200C			AGBL3_x000D_
		ASIC1			RP11-196G18.22_x000D_
		ZNF584			RPP38_x000D_
		CTSV			FGGY_x000D_
		WNT2B			PISD_x000D_
		GCNT4			ABCF3_x000D_
		ZNF280C			ZNF773_x000D_
		ANAPC1			SYNGAP1_x000D_
		NUDT14			RP11-454E5.4_x000D_
		LMF1			NUP188_x000D_
		KHDC1			URB2_x000D_
		BCL2L2			ZSCAN2_x000D_
		SMIM10			TMEM182_x000D_
		RP11-331F4.5			TCEA3_x000D_
		AC091729.9			LRTOMT_x000D_
		PLAG1			ATF7_x000D_
		LIAS			INTS4_x000D_
		H3F3A			ZFAND4_x000D_
		CSGALNACT1			DHODH_x000D_
		NATD1			ARRDC1-AS1_x000D_
		TGFB1I1			ARSJ_x000D_
		TSTA3			MCRS1_x000D_
		ZBTB17			RP11-332H14.2_x000D_
		TNIP2			ABHD5_x000D_
		FBXO34			FKBP11_x000D_
		LRRTM3			EPB41_x000D_
		MATN2			PGBD4_x000D_
		ZBTB8B			DNA2_x000D_
		DDX31			PRDM5_x000D_
		SHB			IPO5P1_x000D_
		MARCH4			MBD6_x000D_
		HS1BP3			RP11-11N9.4_x000D_
		NLE1			GINS3_x000D_
		GEMIN4			COQ10A_x000D_
		CIDECP			AP3B2_x000D_
		FAM50B			LRFN5_x000D_
		DDIT3			SCGN_x000D_
		SLC27A5			ITM2A_x000D_
		RNF19B			UBL7_x000D_
		RP11-111M22.2			RHOJ_x000D_
		IFIT1			ZNF107_x000D_
		AC093673.5			MKL1_x000D_
		EIF4EBP1			NR4A3_x000D_
		BCKDHB			FAM175A_x000D_
		ADAT2			STK10_x000D_
		KCTD18			ZNF526_x000D_
		GALT			RADIL_x000D_
		TMCC3			CPS1_x000D_
		NIM1K			RP11-206L10.8_x000D_
		TMEM116			ARHGEF28_x000D_
		DAGLB			LINGO2_x000D_
		KIRREL3			RP11-631N16.2_x000D_
		FASTKD3			AC002310.12_x000D_
		FBXL18			FUK_x000D_
		OXSM			FBXW8_x000D_
		DPYD			ZNF142_x000D_
		SLC9A8			C9orf64_x000D_
		VWA8			PTGS2_x000D_
		PCDHA10			NUAK2_x000D_
		ARHGAP5-AS1			TRANK1_x000D_
		TMCC1-AS1			PEX12_x000D_
		AUH			SRC_x000D_
		FAM66C			HSF1_x000D_
		RP11-490M8.1			WDR63_x000D_
		HLF			PPRC1_x000D_
		ATG4A			DUSP10_x000D_
		GREB1			KIF26A_x000D_
		ZNF154			RACGAP1_x000D_
		FHL3			TVP23B_x000D_
		NEB			RNF175_x000D_
		NOG			KIAA1456_x000D_
		DTX2			POLR3H_x000D_
		ZNF461			TUBB4B_x000D_
		KIT			DGCR14_x000D_
		PMF1			ID2-AS1_x000D_
		CBWD2			NPNT_x000D_
		RYR3			CBFA2T3_x000D_
		CDKN2B			MAK_x000D_
		FAM207A			RITA1_x000D_
		TECR			TLK2P1_x000D_
		POLR3G			RASSF5_x000D_
		ST20			ALDH16A1_x000D_
		PCDHB9			MED25_x000D_
		SRPX			SLC16A10_x000D_
		RP11-385D13.3			C4orf32_x000D_
		COG7			CHGA_x000D_
		CNTNAP4			BMP1_x000D_
		PCDHGA10			TRIM5_x000D_
		ME3			INTS6-AS1_x000D_
		PCDHA12			CTA-276F8.1_x000D_
		FAM81B			DCLRE1A_x000D_
		UCP2			CCDC138_x000D_
		CSMD2			LAMC2_x000D_
		AMT			RP11-267M23.1_x000D_
		COL26A1			NKAIN1_x000D_
		CPM			FBXO15_x000D_
		HELB			PPP1R3D_x000D_
		BECN1			RP13-514E23.1_x000D_
		CNTNAP1			CRYBG3_x000D_
		PRDM8			NBPF19_x000D_
		AC114498.1			ZNF549_x000D_
		C9orf24			HELQ_x000D_
		KIAA1467			FSD1_x000D_
		SPIRE2			NAT9_x000D_
		ZNF7			MED16_x000D_
		KIAA1524			NFKBIE_x000D_
		GNPNAT1			GFRA2_x000D_
		HARBI1			FBLIM1_x000D_
		BMP4			NR2F2-AS1_x000D_
		DENND6B			CC2D1A_x000D_
		SNAI2			GMPPB_x000D_
		TNFAIP3			PSTPIP2_x000D_
		SMAD6			ARHGAP28_x000D_
		PI4KB			GRASP_x000D_
		DNAJC4			RP11-571M6.17_x000D_
		SLC26A7			DUSP19_x000D_
		FANCD2			GRIK4_x000D_
		RNF169			PLAGL2_x000D_
		ZNF780A			FGF1_x000D_
		RFC4			STXBP5-AS1_x000D_
		FRAT2			C21orf58_x000D_
		MON1A			TAZ_x000D_
		TMEM180			PIP5K1C_x000D_
		APOLD1			FAXDC2_x000D_
		RP11-517I3.2			GRIK3_x000D_
		METTL25			CYB561A3_x000D_
		ZBBX			LZTR1_x000D_
		SH3RF3			FAM174B_x000D_
		C15orf57			RP11-25K19.1_x000D_
		C11orf63			GAPDH_x000D_
		DRAM1			YBEY_x000D_
		CHRNA4			CFAP221_x000D_
		RP11-112J1.1			CASC5_x000D_
		MTRF1			SPA17_x000D_
		TMEM91			CTC1_x000D_
		UCKL1			SLC7A14_x000D_
		CNTN3			RP11-296O14.3_x000D_
		PRSS12			ACSS2_x000D_
		ST3GAL3			RAB4B_x000D_
		ABHD6			CDC7_x000D_
		AURKB			ACTR5_x000D_
		BRCA2			SLC22A15_x000D_
		RRNAD1			FAM102A_x000D_
		GPR137			KIRREL_x000D_
		RAB36			RNF185_x000D_
		TGFBR2			MAP3K7CL_x000D_
		ZIK1			HSPA2_x000D_
		FAM19A2			PRELID2_x000D_
		SIM2			RAVER2_x000D_
		ARFGAP2			VPS33B_x000D_
		CBX8			SUV39H2_x000D_
		NPRL3			ZNF229_x000D_
		STIL			FAM161B_x000D_
		SPTLC1			MPV17L2_x000D_
		IL6R			SELENBP1_x000D_
		SIX4			LASP1_x000D_
		ZNF862			SYTL4_x000D_
		BAMBI			ZNF75D_x000D_
		PKI55			WNT7A_x000D_
		SMARCAL1			THNSL1_x000D_
		ALKBH6			HAP1_x000D_
		TIPIN			TFAP2C_x000D_
		KRI1			TVP23A_x000D_
		PCK2			RP3-525N10.2_x000D_
		CHIC1			RWDD2A_x000D_
		PINX1			LTBP4_x000D_
		C2orf44			ZNF525_x000D_
		EXOC3-AS1			KRT8_x000D_
		CENPL			ZNF345_x000D_
		AP5B1			RECQL4_x000D_
		CFAP53			PER3_x000D_
		CSK			MAP4K2_x000D_
		FLYWCH1			ADCY5_x000D_
		ZNF615			ZNF710_x000D_
		LCMT2			CNTNAP3_x000D_
		GALNT13			LRFN1_x000D_
		LOH12CR1			IFI44_x000D_
		PTPN5			SLC37A4_x000D_
		LINC00685			NMU_x000D_
		BRINP1			CDR2_x000D_
		PLEKHA6			ASIC2_x000D_
		INTS9			SLMO1_x000D_
		SHF			RPL13AP20_x000D_
		TRMT61A			TBC1D17_x000D_
		CACNA2D3			RP11-54D18.2_x000D_
		PCAT6			PUS10_x000D_
		ALG6			TBR1_x000D_
		ZKSCAN7			PFAS_x000D_
		MARVELD2			B3GALT2_x000D_
		YPEL1			ZNF502_x000D_
		RAMP1			C14orf28_x000D_
		SLC8A1-AS1			MICAL1_x000D_
		SLC6A1			ZNF471_x000D_
		FEZF1			RPL32P3_x000D_
		ATOH8			CTC-444N24.8_x000D_
		SEPT4			ANGEL1_x000D_
		PLD5			TCTEX1D1_x000D_
		RPE65			FHIT_x000D_
		DLX5			ZSWIM5_x000D_
		DDX60L			ETAA1_x000D_
		BGN			CAMKK1_x000D_
		PHACTR3			IMPDH1_x000D_
		RP11-121C2.2			E4F1_x000D_
		CCNB2			ZNF319_x000D_
		STAMBPL1			ZCCHC4_x000D_
		CDON			TMEM56_x000D_
		POLG2			RGS7_x000D_
		ZBTB39			NR6A1_x000D_
		RP5-1014D13.2			RGS14_x000D_
		BAK1			MAPKBP1_x000D_
		PEMT			GK_x000D_
		TFB1M			LGI2_x000D_
		MAP3K9			AP1S3_x000D_
		ZNF473			OLIG2_x000D_
		ABCB8			F8_x000D_
		BTN3A1			ZBTB7C_x000D_
		ABHD11			TRIL_x000D_
		RPE			KCNJ2_x000D_
		SFRP4			RCBTB2_x000D_
		HECW1			SUMF2_x000D_
		CHCHD5			OBFC1_x000D_
		DGCR5			CFAP46_x000D_
		TMEM185B			LINC00883_x000D_
		PLEKHM1			CRISPLD2_x000D_
		ZNRD1-AS1			INVS_x000D_
		MRVI1			ZNF324_x000D_
		PET117			CDCA8_x000D_
		SLC25A27			FBXO4_x000D_
		FAM222A			RP11-545I5.3_x000D_
		RGS20			CASZ1_x000D_
		RPRML			PRKD1_x000D_
		SCIN			ADAMTS9_x000D_
		HIST1H2BD			MPND_x000D_
		KRT19			SLC24A3_x000D_
		LLNLF-187D8.1			PRKAG2-AS1_x000D_
		CDKL2			LRIG3_x000D_
		MAMLD1			RP11-73M18.8_x000D_
		VSTM2A			NCKIPSD_x000D_
		CLIP2			AC009501.4_x000D_
		ADAMTS16			IRX3_x000D_
		TCEANC			JADE2_x000D_
		BSN			APLF_x000D_
		MESP1			TTC9B_x000D_
		CTA-445C9.14			WNT9A_x000D_
		TIGD2			MRPL4_x000D_
		RMI2			LRRC75A-AS1_x000D_
		POC1A			KIF2C_x000D_
		EFCAB7			ZNF558_x000D_
		ACN9			CTTNBP2_x000D_
		CENPH			TMEM187_x000D_
		CCDC152			ZEB1-AS1_x000D_
		EEF1B2P2			NR2C2AP_x000D_
		NEUROD6			MRPL23_x000D_
		RP1-72A23.3			ZGRF1_x000D_
		MBLAC2			OLFML2B_x000D_
		TMEM63A			AKTIP_x000D_
		KIFC1			LINC00476_x000D_
		CA5B			GPSM2_x000D_
		ZNF610			TUT1_x000D_
		GABRG1			RP11-817I4.2_x000D_
		TRAPPC13			WDR5B_x000D_
		ENGASE			RP11-715J22.6_x000D_
		FAM124A			C1orf204_x000D_
		KLHL35			PPP1R13B_x000D_
		DFNB31			GPR12_x000D_
		LINC01315			EBF3_x000D_
		ACSL6			AP001372.2_x000D_
		MROH1			SERTAD3_x000D_
		NAALADL2			WNT5B_x000D_
		EGLN3			CTC-534A2.2_x000D_
		ZNF317			SLC46A1_x000D_
		PCDHB15			ATXN7L1_x000D_
		OSBP2			RPP25_x000D_
		USP37			TRAF7_x000D_
		IDNK			METTL18_x000D_
		EXOSC8			MYCBP_x000D_
		TSEN2			RP4-639F20.1_x000D_
		NME6			RP11-448A19.1_x000D_
		DNAJC17			RNF208_x000D_
		MAFG-AS1			PPP1R3B_x000D_
		SCARNA7			POU6F2_x000D_
		FMN1			BBS5_x000D_
		RAC1P2			RASSF9_x000D_
		RINT1			NEK5_x000D_
		CCDC102B			ZNF442_x000D_
		LHPP			RAD52_x000D_
		JPH1			ZNF783_x000D_
		AP001505.10			KIF23_x000D_
		ASAH2B			MMACHC_x000D_
		PARP4			CLSTN3_x000D_
		ZNF438			TTC7A_x000D_
		LINC00294			NAT16_x000D_
		FBXO44			ADAMTS12_x000D_
		VARS2			GLA_x000D_
		FEM1A			PPP1R26-AS1_x000D_
		SLC35G2			NPHP4_x000D_
		PPM1E			VRK2_x000D_
		AP4M1			PRRG3_x000D_
		TMEM132C			ASAP2_x000D_
		DDX39A			MFI2_x000D_
		HARS			ALDH3B1_x000D_
		IL17RB			RP11-706O15.1_x000D_
		KLHDC8A			INTS3_x000D_
		AAMDC			PRDM15_x000D_
		ATG7			MORN1_x000D_
		TAC1			CDC6_x000D_
		CH17-118O6.2			SLC1A6_x000D_
		JAKMIP1			NMI_x000D_
		RP11-434H6.7			PPAP2C_x000D_
		ARHGAP33			ERCC8_x000D_
		SETMAR			PASK_x000D_
		IL11RA			THAP8_x000D_
		DNAH6			PTH1R_x000D_
		VTRNA1-3			SLC9A1_x000D_
		SYNPO2			NHLH2_x000D_
		XKR8			MELK_x000D_
		PLEKHH2			SERPINI1_x000D_
		MKI67			ELMOD3_x000D_
		SMIM3			RP11-366M4.17_x000D_
		PAPSS2			PLCL1_x000D_
		KIF4A			C1orf115_x000D_
		TSPAN12			GEM_x000D_
		ANKRD45			PRDM10_x000D_
		PBLD			GPR89A_x000D_
		ZNF250			FAM46C_x000D_
		EFS			TRIM21_x000D_
		SNX25			GPATCH3_x000D_
		ZNF480			SAMD13_x000D_
		ZFYVE28			BDNF_x000D_
		GRIP1			CIART_x000D_
		TUBG2			PSPN_x000D_
		LRFN4			ZNF880_x000D_
		ARHGAP42			LACE1_x000D_
		ELFN2			LPAR6_x000D_
		EXOC7			RP11-115C21.2_x000D_
		PDZRN4			GPN2_x000D_
		VLDLR-AS1			CCDC148_x000D_
		EBF1			NDC80_x000D_
		NTN4			MFSD12_x000D_
		PHKA2			ZNF594_x000D_
		SPATA20			COMTD1_x000D_
		ZRANB1			ZNF449_x000D_
		RP11-774O3.3			MAPRE3_x000D_
		P2RY1			FAM149A_x000D_
		SMCO4			NEK2_x000D_
		AC010468.1			CCDC7_x000D_
		PEX14			DICER1-AS1_x000D_
		TMEM163			PHKA1_x000D_
		CHAF1B			MME_x000D_
		COQ3			KCNAB2_x000D_
		TMEM221			LACC1_x000D_
		MERTK			C10orf88_x000D_
		TCP11L2			TMEM132A_x000D_
		NFATC1			MPP1_x000D_
		NRM			MAD1L1_x000D_
		SLC10A7			COPZ2_x000D_
		MARC2			DGKB_x000D_
		ZNF414			RP11-71N10.1_x000D_
		ZNF433			HMCN1_x000D_
		C1RL			SAMD12_x000D_
		SBDSP1			SYVN1_x000D_
		RSPH4A			CCDC125_x000D_
		ZNF415			SEC31B_x000D_
		OTX1			IPCEF1_x000D_
		POLRMT			SLC9A9_x000D_
		RP11-67L2.2			TTC25_x000D_
		FOXB1			CNTN4_x000D_
		PCTP			CTBP1-AS2_x000D_
		KTI12			BLOC1S5_x000D_
		EML6			PBK_x000D_
		CTD-2270P14.1			GREB1L_x000D_
		PECR			GLRB_x000D_
		KCNH8			TOM1L1_x000D_
		ATL1			ZNF585B_x000D_
		KDELC1			MAP3K5_x000D_
		DLST			TRMT2B_x000D_
		TRHDE			RBFOX3_x000D_
		LRRC37A17P			COQ9_x000D_
		ACAP3			RWDD2B_x000D_
		ZFR2			PTER_x000D_
		PPARD			GABRB1_x000D_
		DZANK1			FXN_x000D_
		HAS2			ZNF587B_x000D_
		RP11-89K21.1			CLEC11A_x000D_
		CHMP4A			GCNT1_x000D_
		ZNF713			RP11-59C5.3_x000D_
		ZNF789			ZNF138_x000D_
		CENPT			ADAP1_x000D_
		HSD17B1			SGSH_x000D_
		KC6			ZNF354B_x000D_
		B3GALT1			RP11-51J9.5_x000D_
		RP11-398K22.12			TNFAIP2_x000D_
		ZSCAN5A			RP11-170M17.2_x000D_
		ZDHHC16			ELAC1_x000D_
		CECR6			SDCBP2_x000D_
		RAPGEF4			FAN1_x000D_
		SEPP1			ZNF17_x000D_
		KLHL29			TP53I11_x000D_
		CDC25A			TRIP13_x000D_
		CACNB2			ADAMTSL1_x000D_
		ENTPD3-AS1			NEK4_x000D_
		CHKA			CUX2_x000D_
		CDCP1			RP11-767N6.7_x000D_
		ZNF180			TMEM69_x000D_
		GCNT2			FGF14-AS2_x000D_
		SYT7			IDH3A_x000D_
		EMX2OS			ZNF501_x000D_
		CPPED1			SHROOM1_x000D_
		CTC-429P9.5			TTI1_x000D_
		GPR126			POLE_x000D_
		APOL2			HEXDC_x000D_
		SLC16A4			LRRK2_x000D_
		GPR19			HSCB_x000D_
		CCDC169			MYO19_x000D_
		CTB-131K11.1			TIGD7_x000D_
		ABCA8			MTTP_x000D_
		RPS20P35			NARS2_x000D_
		TUBE1			RNF144B_x000D_
		RP4-665J23.1			ERAL1_x000D_
		LAYN			GLTSCR1_x000D_
		WDSUB1			PDE5A_x000D_
		KCNT2			PIK3C2B_x000D_
		HYDIN			DLEU2_x000D_
		ZNF696			PIGO_x000D_
		RP3-368A4.6			RUNDC3A-AS1_x000D_
		SLC46A3			AC139452.2_x000D_
		VWA1			EPHB6_x000D_
		CPTP			CASC1_x000D_
		HIF3A			SLC24A2_x000D_
		AMIGO1			GEN1_x000D_
		WNT3			ZMYM1_x000D_
		KLF2			CMTM8_x000D_
		NOV			BPHL_x000D_
		TMEM17			RP11-412D9.4_x000D_
		METTL22			NUDT19_x000D_
		IL4R			SGK3_x000D_
		STARD4-AS1			FKBP8_x000D_
		AGBL3			RP11-174G6.5_x000D_
		RP11-196G18.22			PCGF6_x000D_
		RPP38			TSTD2_x000D_
		FGGY			SHANK3_x000D_
		PISD			ADCK1_x000D_
		ABCF3			DDX26B_x000D_
		ZNF773			LRP2BP_x000D_
		SYNGAP1			LMTK3_x000D_
		RP11-454E5.4			CCDC106_x000D_
		NUP188			NRG3_x000D_
		URB2			OTUD7A_x000D_
		ZSCAN2			MOCS3_x000D_
		TMEM182			MYT1_x000D_
		TCEA3			SART1_x000D_
		LRTOMT			SVEP1_x000D_
		DOHH			FAM102B_x000D_
		ATF7			SVIL-AS1_x000D_
		INTS4			FREM2_x000D_
		ZFAND4			PKNOX2_x000D_
		DHODH			ZNF575_x000D_
		ARRDC1-AS1			COG1_x000D_
		ARSJ			KLHDC2_x000D_
		MCRS1			AP006621.5_x000D_
		RP11-332H14.2			FAM200A_x000D_
		ABHD5			SLC24A1_x000D_
		FKBP11			CFAP54_x000D_
		EPB41			MTND6P3_x000D_
		PGBD4			LPAR2_x000D_
		DNA2			PFDN6_x000D_
		PRDM5			RTTN_x000D_
		IPO5P1			CUL7_x000D_
		MBD6			LIN9_x000D_
		RP11-11N9.4			PARP3_x000D_
		GINS3			LEFTY2_x000D_
		COQ10A			GRID1_x000D_
		SLC12A7			ANKHD1_x000D_
		AP3B2			UNC5C_x000D_
		LRFN5			EXPH5_x000D_
		SCGN			AAAS_x000D_
		ITM2A			CYP2R1_x000D_
		UBL7			CACNA1D_x000D_
		RHOJ			APITD1_x000D_
		ZNF107			FTX_x000D_
		MKL1			HAUS5_x000D_
		NR4A3			NFKBIL1_x000D_
		FAM175A			CCDC157_x000D_
		C19orf68			PDZD2_x000D_
		STK10			CHEK2_x000D_
		ZNF526			SLC43A3_x000D_
		RADIL			SHKBP1_x000D_
		CPS1			TRPM4_x000D_
		RP11-206L10.8			GMPPA_x000D_
		ARHGEF28			EDNRA_x000D_
		LINGO2			MCM5_x000D_
		RP11-631N16.2			RP11-119F7.5_x000D_
		AC002310.12			Z83001.1_x000D_
		FUK			KIAA1211_x000D_
		FBXW8			PAIP2B_x000D_
		ZNF142			ZNF524_x000D_
		C9orf64			RMND1_x000D_
		ZNF251			TXNRD3_x000D_
		PTGS2			CCDC120_x000D_
		NUAK2			PCYT1B_x000D_
		TRANK1			RHPN2_x000D_
		PEX12			CCDC39_x000D_
		SRC			RRM2_x000D_
		HSF1			PACRGL_x000D_
		WDR63			NOX4_x000D_
		PPRC1			ARHGEF1_x000D_
		DUSP10			TIGD3_x000D_
		KIF26A			NEIL1_x000D_
		RACGAP1			NAT6_x000D_
		TVP23B			VCPKMT_x000D_
		RNF175			TTC38_x000D_
		KIAA1456			FERMT1_x000D_
		POLR3H			FAM133A_x000D_
		TUBB4B			RRAD_x000D_
		DGCR14			C10orf10_x000D_
		ID2-AS1			VEPH1_x000D_
		NPNT			TMEM132E_x000D_
		CBFA2T3			ZNF484_x000D_
		MAK			CRIPAK_x000D_
		RITA1			KCNK12_x000D_
		TLK2P1			LINC01102_x000D_
		RASSF5			RP11-145P16.2_x000D_
		ALDH16A1			KCNK6_x000D_
		MED25			HELZ2_x000D_
		SLC16A10			RASL10B_x000D_
		C4orf32			KIF6_x000D_
		CHGA			C8orf34_x000D_
		BMP1			RMDN2_x000D_
		TRIM5			CUL9_x000D_
		INTS6-AS1			TRPT1_x000D_
		CTA-276F8.1			KIF11_x000D_
		DCLRE1A			ATP6V1E2_x000D_
		CCDC138			COL8A2_x000D_
		LAMC2			KHNYN_x000D_
		RP11-267M23.1			CISD3_x000D_
		NKAIN1			SCAMP4_x000D_
		FBXO15			CTB-92J24.2_x000D_
		PPP1R3D			SMCO3_x000D_
		RP13-514E23.1			ATP2B3_x000D_
		CRYBG3			SLC17A6_x000D_
		NBPF19			SVOP_x000D_
		ZNF549			SNX21_x000D_
		HELQ			RP11-420L9.5_x000D_
		FSD1			TSPAN31_x000D_
		NAT9			C19orf66_x000D_
		MED16			AGPAT9_x000D_
		NFKBIE			PNPLA3_x000D_
		GFRA2			SLC4A3_x000D_
		FBLIM1			HSPBAP1_x000D_
		NR2F2-AS1			C1orf109_x000D_
		CC2D1A			DCLRE1B_x000D_
		GMPPB			DDX60_x000D_
		PSTPIP2			TESC_x000D_
		ARHGAP28			RPL23AP82_x000D_
		GRASP			NBPF8_x000D_
		RP11-571M6.17			KB-1507C5.2_x000D_
		DUSP19			PPFIBP2_x000D_
		GRIK4			RP11-33B1.1_x000D_
		PLAGL2			R3HCC1L_x000D_
		ZNF717			FOLH1_x000D_
		FGF1			RELL1_x000D_
		STXBP5-AS1			ZHX2_x000D_
		C21orf58			RP11-380G5.3_x000D_
		TAZ			SLC27A4_x000D_
		PIP5K1C			PNOC_x000D_
		FAXDC2			CBR3-AS1_x000D_
		GRIK3			CENPO_x000D_
		CYB561A3			RP11-140K17.3_x000D_
		LZTR1			LRRC59_x000D_
		FAM174B			BBS12_x000D_
		RP11-25K19.1			TMEM220_x000D_
		GAPDH			CPT2_x000D_
		YBEY			POLE2_x000D_
		CFAP221			RP11-679B19.1_x000D_
		CASC5			HDHD3_x000D_
		SPA17			CLN6_x000D_
		CTC1			ZNF343_x000D_
		SLC7A14			RP11-421L21.3_x000D_
		RP11-296O14.3			ARHGEF26-AS1_x000D_
		ACSS2			KCNK1_x000D_
		RAB4B			SPC24_x000D_
		KLHL17			RASGEF1A_x000D_
		CDC7			CTC-463A16.1_x000D_
		ACTR5			RNU2-63P_x000D_
		SLC22A15			KIAA0319_x000D_
		FAM102A			KIF14_x000D_
		KIRREL			APLN_x000D_
		RNF185			POLR2F_x000D_
		MAP3K7CL			THEM6_x000D_
		HSPA2			KIAA0825_x000D_
		PRELID2			RP11-4O1.2_x000D_
		RAVER2			NEK3_x000D_
		VPS33B			KIF27_x000D_
		SUV39H2			AC012358.8_x000D_
		ZNF229			TEP1_x000D_
		FAM161B			FOSB_x000D_
		MPV17L2			DTWD2_x000D_
		SELENBP1			ADAM17_x000D_
		LASP1			KANK4_x000D_
		SYTL4			PMS2_x000D_
		ZNF75D			AGAP2_x000D_
		WNT7A			KIAA1462_x000D_
		THNSL1			PDK3_x000D_
		HAP1			SRR_x000D_
		TFAP2C			NFATC2_x000D_
		TVP23A			GHR_x000D_
		RP3-525N10.2			EPPK1_x000D_
		RWDD2A			CCSER1_x000D_
		LTBP4			CACNA1A_x000D_
		RP11-592N21.1			ABCB10_x000D_
		ZNF525			SLC2A10_x000D_
		KRT8			GDPD5_x000D_
		ZNF345			TMEM133_x000D_
		RECQL4			MECOM_x000D_
		PER3			PPAPDC2_x000D_
		MAP4K2			GCSH_x000D_
		ADCY5			FANCL_x000D_
		ZNF710			NR2C2_x000D_
		CNTNAP3			CCK_x000D_
		LRFN1			GJC2_x000D_
		IFI44			S100A4_x000D_
		SLC37A4			TRIM45_x000D_
		NMU			CTD-2006H14.2_x000D_
		CDR2			CTC-246B18.10_x000D_
		ASIC2			PRKD2_x000D_
		SLMO1			IGSF11_x000D_
		RPL13AP20			CDCA3_x000D_
		TBC1D17			UBB_x000D_
		RP11-54D18.2			CFAP69_x000D_
		PUS10			FRAT1_x000D_
		TBR1			FAM83H_x000D_
		PFAS			MCM9_x000D_
		B3GALT2			RP11-305E6.4_x000D_
		ZNF502			FZD4_x000D_
		C14orf28			PTPMT1_x000D_
		MICAL1			RAD18_x000D_
		ZNF471			ERICH2_x000D_
		RPL32P3			IGSF1_x000D_
		CTC-444N24.8			ABHD8_x000D_
		ANGEL1			PANX2_x000D_
		TCTEX1D1			FAM63A_x000D_
		FHIT			CCDC57_x000D_
		ZSWIM5			RNMTL1_x000D_
		ETAA1			ZNF681_x000D_
		DBNDD1			HS3ST3B1_x000D_
		CAMKK1			PDK2_x000D_
		IMPDH1			GAL3ST3_x000D_
		E4F1			RP11-488L18.10_x000D_
		ZNF319			DENND3_x000D_
		ZCCHC4			SYT6_x000D_
		TMEM56			POLH_x000D_
		RGS7			FAM229A_x000D_
		NR6A1			MRPL44_x000D_
		RGS14			RP11-101E13.5_x000D_
		MAPKBP1			IFI27_x000D_
		GK			SRP14-AS1_x000D_
		LGI2			STRIP2_x000D_
		AP1S3			RP11-1094M14.11_x000D_
		OLIG2			MIIP_x000D_
		F8			CPLX2_x000D_
		ZBTB7C			PFKFB4_x000D_
		TRIL			HAUS8_x000D_
		KCNJ2			NMRK1_x000D_
		RCBTB2			TAF1A_x000D_
		SUMF2			RP3-449O17.1_x000D_
		OBFC1			HMX1_x000D_
		CFAP46			NOL3_x000D_
		LINC00883			PROSER2_x000D_
		CRISPLD2			SYN1_x000D_
		INVS			SNHG20_x000D_
		ZNF324			CD36_x000D_
		CDCA8			PIGW_x000D_
		FBXO4			GNB1L_x000D_
		RP11-545I5.3			PSTK_x000D_
		CASZ1			ST3GAL4-AS1_x000D_
		PRKD1			DYX1C1_x000D_
		ADAMTS9			SLC44A3_x000D_
		MPND			MYBL1_x000D_
		SLC24A3			PTPLAD2_x000D_
		PRKAG2-AS1			CD38_x000D_
		LRIG3			FBXL16_x000D_
		RP11-73M18.8			RNF135_x000D_
		NCKIPSD			FLJ16779_x000D_
		AC009501.4			RNU6-1016P_x000D_
		IRX3			THBS4_x000D_
		JADE2			RP11-31F15.2_x000D_
		APLF			TUNAR_x000D_
		TTC9B			KMT2D_x000D_
		WNT9A			BMP2K_x000D_
		MRPL4			ZNF512B_x000D_
		LRRC75A-AS1			SPATA5L1_x000D_
		KIF2C			GS1-124K5.11_x000D_
		IFITM10			REC8_x000D_
		ZNF558			PITPNM2_x000D_
		CTTNBP2			ZNF205_x000D_
		TMEM187			HNRNPA1L2_x000D_
		ZEB1-AS1			AIRN_x000D_
		NR2C2AP			LINC00982_x000D_
		MRPL23			PRKCD_x000D_
		ZGRF1			WNT7B_x000D_
		OLFML2B			UBA6-AS1_x000D_
		AKTIP			AC004158.3_x000D_
		LINC00476			AKT1S1_x000D_
		GPSM2			RP11-539I5.1_x000D_
		TUT1			DCUN1D2_x000D_
		DHRS2			CLDN15_x000D_
		RP11-817I4.2			PALM2_x000D_
		WDR5B			SNORD116-29_x000D_
		RP11-715J22.6			DTL_x000D_
		C1orf204			LINC01122_x000D_
		PPP1R13B			NR1H3_x000D_
		GPR12			ZNF213-AS1_x000D_
		EBF3			AIDA_x000D_
		AP001372.2			MICALL2_x000D_
		SERTAD3			ZNF175_x000D_
		WNT5B			RP11-438B23.2_x000D_
		CTC-534A2.2			C7orf31_x000D_
		SLC46A1			EVA1B_x000D_
		ATXN7L1			ARL6_x000D_
		TMEM104			SHC1_x000D_
		RPP25			IQCA1_x000D_
		TRAF7			GEMIN7_x000D_
		METTL18			CNTFR_x000D_
		MYCBP			TGFA_x000D_
		RP4-639F20.1			LRRC34_x000D_
		RP11-448A19.1			RP11-452F19.3_x000D_
		RNF208			FAUP1_x000D_
		PPP1R3B			LL22NC03-2H8.5_x000D_
		POU6F2			C18orf54_x000D_
		BBS5			MRPS17_x000D_
		KCNJ3			AC144652.1_x000D_
		RASSF9			PIGBOS1_x000D_
		NEK5			PCBP3_x000D_
		ZNF442			PVT1_x000D_
		RAD52			ZNF141_x000D_
		ZNF783			DEPDC5_x000D_
		KIF23			RP1-39G22.7_x000D_
		MMACHC			MCF2L2_x000D_
		CLSTN3			USP2_x000D_
		TTC7A			IFNAR2_x000D_
		NAT16			RP11-563K23.1_x000D_
		ADAMTS12			PAPPA2_x000D_
		GRK6			MTUS2_x000D_
		GLA			TANGO6_x000D_
		PPP1R26-AS1			INTS8_x000D_
		NPHP4			ZNRF2_x000D_
		VRK2			TRIM46_x000D_
		PRRG3			SLC25A53_x000D_
		ASAP2			GTSE1_x000D_
		MFI2			ZNF286A_x000D_
		CLYBL			RP1-193H18.2_x000D_
		ALDH3B1			CELSR3_x000D_
		RP11-706O15.1			MFI2-AS1_x000D_
		INTS3			TMEM203_x000D_
		PRDM15			KLF3-AS1_x000D_
		MORN1			SH2B3_x000D_
		CDC6			PRDX2_x000D_
		SLC1A6			FBLN7_x000D_
		NMI			BCL9L_x000D_
		PPAP2C			CALY_x000D_
		ERCC8			SNORD46_x000D_
		PASK			SLFN12_x000D_
		THAP8			MPP3_x000D_
		PTH1R			IL1R1_x000D_
		SLC9A1			RAD51B_x000D_
		NHLH2			RP1-253P7.4_x000D_
		MELK			KLHDC1_x000D_
		SERPINI1			ZIC5_x000D_
		ELMOD3			ZNF225_x000D_
		RP11-366M4.17			RAB40C_x000D_
		PLCL1			GRM7_x000D_
		C1orf115			GPR63_x000D_
		GEM			SMN1_x000D_
		PRDM10			FAS_x000D_
		GPR89A			SHCBP1_x000D_
		FAM46C			ITPKC_x000D_
		TRIM21			RP11-366L20.2_x000D_
		GPATCH3			BAIAP2L1_x000D_
		F13A1			PITPNM1_x000D_
		MYO5B			SLC35E2_x000D_
		SAMD13			DLGAP1-AS2_x000D_
		BDNF			MED15_x000D_
		CIART			ACSF3_x000D_
		PSPN			L3MBTL4_x000D_
		ZNF880			CTNS_x000D_
		LACE1			RP11-884K10.7_x000D_
		PNMAL2			MAST1_x000D_
		LPAR6			C22orf46_x000D_
		RP11-115C21.2			HMGCLL1_x000D_
		GPN2			IMPA2_x000D_
		CCDC148			SGSM3_x000D_
		NDC80			NADK_x000D_
		MFSD12			APBB3_x000D_
		ZNF594			KCNJ8_x000D_
		COMTD1			ZNF487_x000D_
		ZNF790			SLC10A3_x000D_
		ZNF449			RP11-161I2.1_x000D_
		MAPRE3			RP11-213G2.3_x000D_
		FAM149A			SYNDIG1_x000D_
		NEK2			DEPDC1B_x000D_
		CCDC7			RSPO3_x000D_
		DICER1-AS1			GABRA5_x000D_
		PHKA1			WHAMML1_x000D_
		MME			RP11-37B2.1_x000D_
		KCNAB2			FAM86DP_x000D_
		LACC1			GDPGP1_x000D_
		C10orf88			COL22A1_x000D_
		TMEM132A			C15orf59_x000D_
		MPP1			AC139100.3_x000D_
		OCEL1			C5_x000D_
		DOLK			CTB-31N19.3_x000D_
		MAD1L1			TAP1_x000D_
		COPZ2			RP11-690D19.3_x000D_
		DGKB			RP11-210M15.2_x000D_
		RP11-71N10.1			F2RL2_x000D_
		HMCN1			DGKA_x000D_
		SAMD12			KIAA0391_x000D_
		SYVN1			MASTL_x000D_
		CCDC125			WFDC2_x000D_
		SEC31B			ZNF850_x000D_
		IPCEF1			KCNJ14_x000D_
		SLC9A9			SPSB1_x000D_
		TTC25			SPIN2B_x000D_
		DGAT1			CEP131_x000D_
		CNTN4			ADPRM_x000D_
		CTBP1-AS2			BOK_x000D_
		BLOC1S5			CNOT3_x000D_
		PBK			RP11-290F24.6_x000D_
		GREB1L			MTMR11_x000D_
		GLRB			PCSK1_x000D_
		TOM1L1			PAOX_x000D_
		ZNF585B			SEMA6C_x000D_
		MAP3K5			FOXC2_x000D_
		TRMT2B			STAG3L2_x000D_
		RBFOX3			ZNF774_x000D_
		COQ9			FAM13C_x000D_
		RWDD2B			PSMC1P1_x000D_
		PTER			MARVELD3_x000D_
		GABRB1			SP9_x000D_
		FXN			C4orf36_x000D_
		ZNF587B			ZC3H12B_x000D_
		CLEC11A			FLT1_x000D_
		GCNT1			SEMA3E_x000D_
		RP11-59C5.3			FANCC_x000D_
		ZNF138			RP11-644F5.11_x000D_
		ADAP1			M6PR_x000D_
		SGSH			BACE1-AS_x000D_
		ZNF354B			ZNF404_x000D_
		RP11-51J9.5			KIAA0895L_x000D_
		TNFAIP2			PURG_x000D_
		RP11-170M17.2			C5orf63_x000D_
		ELAC1			TRIM39_x000D_
		SDCBP2			TF_x000D_
		FAN1			PPP5D1_x000D_
		ZNF17			ZBTB2_x000D_
		TP53I11			SUSD4_x000D_
		TRIP13			RPS10P3_x000D_
		ADAMTSL1			STXBP5L_x000D_
		NEK4			UNKL_x000D_
		CUX2			GMDS-AS1_x000D_
		RP11-767N6.7			MYOM1_x000D_
		TMEM69			SERTAD4-AS1_x000D_
		FGF14-AS2			RGCC_x000D_
		IDH3A			RP5-832C2.5_x000D_
		ZNF501			ZNF311_x000D_
		SHROOM1			KHDRBS2_x000D_
		TTI1			GPLD1_x000D_
		POLE			SLITRK1_x000D_
		HEXDC			ZBTB26_x000D_
		LRRK2			ZNF417_x000D_
		HSCB			MROH8_x000D_
		MYO19			DARS2_x000D_
		TIGD7			SMAD7_x000D_
		MTTP			LOXL1-AS1_x000D_
		NARS2			CTA-732E4.1_x000D_
		RNF144B			CEP85_x000D_
		ERAL1			ZNF90_x000D_
		GLTSCR1			ZNF322_x000D_
		PDE5A			GTF2H2B_x000D_
		PIK3C2B			SLC41A2_x000D_
		DLEU2			ARSA_x000D_
		PIGO			CTD-2228K2.7_x000D_
		RUNDC3A-AS1			ZNF726_x000D_
		AC139452.2			BTN3A3_x000D_
		EPHB6			RP11-498C9.15_x000D_
		CASC1			CECR1_x000D_
		SLC24A2			CFAP70_x000D_
		GEN1			ZSWIM4_x000D_
		ZMYM1			PDE6B_x000D_
		CMTM8			C6orf136_x000D_
		BPHL			MCEE_x000D_
		RP11-412D9.4			IGLON5_x000D_
		NUDT19			PPIL2_x000D_
		SGK3			LINC00649_x000D_
		FKBP8			TRAM1L1_x000D_
		RP11-174G6.5			CDHR3_x000D_
		PCGF6			NDUFS7_x000D_
		TSTD2			ZNF133_x000D_
		SHANK3			RP13-516M14.1_x000D_
		ADCK1			HENMT1_x000D_
		DDX26B			DYDC2_x000D_
		LRP2BP			TMEM100_x000D_
		LMTK3			ZNF81_x000D_
		CCDC106			ABCA2_x000D_
		NRG3			AP2A1_x000D_
		OTUD7A			CKMT2-AS1_x000D_
		MOCS3			ANKRD18A_x000D_
		MYT1			PRIM2_x000D_
		SART1			SLC25A21-AS1_x000D_
		SVEP1			TM9SF1_x000D_
		FAM102B			KLHL4_x000D_
		SVIL-AS1			DHX37_x000D_
		FREM2			TRAPPC10_x000D_
		PKNOX2			MFAP5_x000D_
		ZNF575			ANKAR_x000D_
		COG1			RP11-379B18.5_x000D_
		KLHDC2			CAPN15_x000D_
		AP006621.5			HNMT_x000D_
		FAM200A			MYBL2_x000D_
		SLC24A1			ZKSCAN4_x000D_
		CFAP54			HOMEZ_x000D_
		MTND6P3			CTD-2287O16.5_x000D_
		LPAR2			SNORA79_x000D_
		PFDN6			NME7_x000D_
		RTTN			SLC25A51_x000D_
		CUL7			AC079922.2_x000D_
		LIN9			PIGL_x000D_
		PARP3			RP11-731J8.2_x000D_
		LEFTY2			TTC12_x000D_
		GRID1			LIPT1_x000D_
		ANKHD1			HMGB1P5_x000D_
		UNC5C			GTF2H2C_x000D_
		EXPH5			RP11-111M22.3_x000D_
		AAAS			COX16_x000D_
		CYP2R1			GPR89B_x000D_
		CACNA1D			FBXO41_x000D_
		APITD1			CDC42EP1_x000D_
		FTX			CTD-2123J17.2_x000D_
		HAUS5			FAM83D_x000D_
		NFKBIL1			ZNF486_x000D_
		CCDC157			ARSG_x000D_
		PDZD2			CRH_x000D_
		CHEK2			KLRG1_x000D_
		SLC43A3			CCNK_x000D_
		SHKBP1			SLC22A18_x000D_
		TRPM4			RFX5_x000D_
		GMPPA			HABP4_x000D_
		EDNRA			RP11-819C21.1_x000D_
		MCM5			SPATA1_x000D_
		RP11-119F7.5			POLA2_x000D_
		Z83001.1			BUB1_x000D_
		KIAA1211			GPRIN3_x000D_
		PAIP2B			MTBP_x000D_
		ZNF524			MRPL9_x000D_
		RMND1			CFAP52_x000D_
		TXNRD3			NKD1_x000D_
		CCDC120			KNDC1_x000D_
		PCYT1B			DNAH9_x000D_
		RHPN2			TUBGCP6_x000D_
		CCDC39			TBC1D10B_x000D_
		RRM2			LYPD6_x000D_
		PACRGL			CTU2_x000D_
		NOX4			GFPT2_x000D_
		ARHGEF1			ZNF747_x000D_
		TIGD3			PIGA_x000D_
		NEIL1			C1orf159_x000D_
		NAT6			ZNF804A_x000D_
		VCPKMT			SARS2_x000D_
		TTC38			CCNJL_x000D_
		FERMT1			ZSCAN1_x000D_
		FAM133A			EPM2A_x000D_
		RRAD			HTATIP2_x000D_
		C10orf10			ENTPD5_x000D_
		VEPH1			FPGT_x000D_
		TMEM132E			NT5M_x000D_
		ZNF484			CCDC15_x000D_
		CRIPAK			IQCH_x000D_
		KCNK12			AGFG2_x000D_
		LINC01102			SETD9_x000D_
		RP11-145P16.2			FKBP1C_x000D_
		KCNK6			ZNF670_x000D_
		HELZ2			RP11-365F18.1_x000D_
		RASL10B			CCHCR1_x000D_
		KIF6			ENPP1_x000D_
		C8orf34			GOLGA6L9_x000D_
		RMDN2			ENTPD1-AS1_x000D_
		CUL9			CTD-3184A7.4_x000D_
		TRPT1			ARID5A_x000D_
		KIF11			KLF4_x000D_
		ATP6V1E2			SERPINB1_x000D_
		COL8A2			MOV10_x000D_
		KHNYN			SMOC2_x000D_
		CISD3			SDAD1P1_x000D_
		SCAMP4			COL6A2_x000D_
		CTB-92J24.2			UBAP1_x000D_
		SMCO3			CLP1_x000D_
		ATP2B3			PDCD6IPP2_x000D_
		SLC17A6			CCDC81_x000D_
		SVOP			FAM150B_x000D_
		SNX21			TSPAN10_x000D_
		RP11-420L9.5			SENP3_x000D_
		TSPAN31			NEFH_x000D_
		C19orf66			EFCAB1_x000D_
		AGPAT9			HDHD2_x000D_
		PNPLA3			SEMA5B_x000D_
		SLC4A3			RHBDL2_x000D_
		HSPBAP1			EEF1D_x000D_
		C1orf109			RSPH9_x000D_
		DCLRE1B			RP11-66N24.4_x000D_
		DDX60			STOX1_x000D_
		TESC			ZNF571_x000D_
		RPL23AP82			PRRT1_x000D_
		NBPF8			OMG_x000D_
		KB-1507C5.2			PIDD1_x000D_
		PPFIBP2			ZNF285_x000D_
		RP11-33B1.1			CCDC142_x000D_
		R3HCC1L			NOC4L_x000D_
		FOLH1			TLL1_x000D_
		RELL1			SEC61A2_x000D_
		ZHX2			HHLA3_x000D_
		RP11-380G5.3			RCC2_x000D_
		SLC27A4			CACNB1_x000D_
		PNOC			ACOT11_x000D_
		CBR3-AS1			TPCN2_x000D_
		CENPO			CLPTM1_x000D_
		RP11-140K17.3			PRDM1_x000D_
		LRRC59			MIR124-2HG_x000D_
		BBS12			TNFAIP8L1_x000D_
		TMEM220			HJURP_x000D_
		CPT2			TMEM147-AS1_x000D_
		POLE2			ZNF93_x000D_
		RP11-679B19.1			SNORD116-26_x000D_
		HDHD3			MND1_x000D_
		CLN6			POLR3C_x000D_
		ZNF343			RP11-10L12.4_x000D_
		RP11-421L21.3			RP11-1191J2.5_x000D_
		ARHGEF26-AS1			CTA-243E7.1_x000D_
		KCNK1			DHRS11_x000D_
		SPC24			CTD-2006C1.2_x000D_
		RASGEF1A			RBKS_x000D_
		CTC-463A16.1			PDE3B_x000D_
		RNU2-63P			ZNF266_x000D_
		KIAA0319			NRSN1_x000D_
		KIF14			RP11-632K20.7_x000D_
		APLN			KCNH5_x000D_
		POLR2F			RP11-258C19.7_x000D_
		THEM6			TMEM200A_x000D_
		KIAA0825			CTA-929C8.9_x000D_
		RP11-4O1.2			DSCC1_x000D_
		NEK3			CPNE4_x000D_
		KIF27			ZNF786_x000D_
		AC012358.8			EFNA3_x000D_
		TEP1			GABRA4_x000D_
		FOSB			CGN_x000D_
		DTWD2			KLF15_x000D_
		ADAM17			EPB41L4A_x000D_
		KANK4			RAP1GAP2_x000D_
		PMS2			ZNF813_x000D_
		AGAP2			ZNF510_x000D_
		KIAA1462			SLC8B1_x000D_
		C12orf66			SMPD3_x000D_
		PDK3			GDNF_x000D_
		SRR			ACO2_x000D_
		NFATC2			ARHGAP39_x000D_
		GHR			ZBTB49_x000D_
		EPPK1			RP11-179B2.2_x000D_
		CCSER1			MT1X_x000D_
		CACNA1A			DHX32_x000D_
		ABCB10			GTF2IRD2_x000D_
		SLC2A10			HTR2A_x000D_
		GDPD5			RP11-285F7.2_x000D_
		TMEM133			MYC_x000D_
		MECOM			CNTROB_x000D_
		PPAPDC2			MAPK8IP3_x000D_
		GCSH			LRRC75B_x000D_
		FANCL			CCDC144CP_x000D_
		NR2C2			ZNF10_x000D_
		CCK			STK32B_x000D_
		GJC2			ZNF174_x000D_
		S100A4			PTCD1_x000D_
		TRIM45			TIFA_x000D_
		CTD-2006H14.2			CDPF1_x000D_
		CTC-246B18.10			CPA4_x000D_
		PRKD2			DCDC2_x000D_
		IGSF11			HLA-DQA1_x000D_
		CDCA3			DHRS12_x000D_
		UBB			CHST6_x000D_
		CFAP69			ERICH3_x000D_
		FRAT1			ANGPT2_x000D_
		FAM83H			FUT10_x000D_
		MCM9			CCRN4L_x000D_
		RP11-305E6.4			SP110_x000D_
		FZD4			LINC01351_x000D_
		PTPMT1			RP11-1263C18.1_x000D_
		RAD18			ACOT8_x000D_
		ERICH2			ATP13A2_x000D_
		IGSF1			MORC2_x000D_
		CORO2A			TCP11L1_x000D_
		ABHD8			COL21A1_x000D_
		PANX2			ZNF391_x000D_
		FAM63A			EMC4_x000D_
		CCDC57			UNC119B_x000D_
		RNMTL1			C2CD4C_x000D_
		ZNF681			ACTN2_x000D_
		HS3ST3B1			SLA_x000D_
		RABGGTA			PPAN_x000D_
		PDK2			DISP1_x000D_
		GAL3ST3			GPR157_x000D_
		RP11-488L18.10			CHDH_x000D_
		DENND3			RP11-57H14.4_x000D_
		SYT6			SLC29A4_x000D_
		POLH			AK7_x000D_
		FAM229A			CCDC94_x000D_
		MRPL44			NELL1_x000D_
		RP11-101E13.5			AC127904.2_x000D_
		IFI27			LRRC9_x000D_
		SRP14-AS1			DMKN_x000D_
		STRIP2			TCEB2P2_x000D_
		RP11-1094M14.11			LRRC3_x000D_
		MIIP			ALOX12-AS1_x000D_
		CPLX2			CTD-2619J13.8_x000D_
		PFKFB4			RP11-406H23.2_x000D_
		HAUS8			BAX_x000D_
		NMRK1			ZNF418_x000D_
		ZNF649			KIAA1324_x000D_
		TAF1A			MEGF11_x000D_
		RP3-449O17.1			ZDHHC8P1_x000D_
		HMX1			CCDC150_x000D_
		NOL3			C15orf65_x000D_
		PROSER2			PRELP_x000D_
		SYN1			C1orf233_x000D_
		SNHG20			ENPP5_x000D_
		CD36			LRSAM1_x000D_
		PIGW			RP11-196G11.5_x000D_
		GNB1L			C11orf65_x000D_
		PSTK			EMP3_x000D_
		ST3GAL4-AS1			CA10_x000D_
		DYX1C1			RTKN_x000D_
		SLC44A3			MATR3_x000D_
		MYBL1			MTERF2_x000D_
		PTPLAD2			PEX6_x000D_
		CD38			BTD_x000D_
		FBXL16			CACNA2D2_x000D_
		RNF135			TUBGCP4_x000D_
		FLJ16779			GALNT5_x000D_
		RNU6-1016P			RP11-380L11.4_x000D_
		THBS4			NDUFA13_x000D_
		RP11-31F15.2			NEK10_x000D_
		TUNAR			RP11-247A12.2_x000D_
		KMT2D			TFEB_x000D_
		BMP2K			LURAP1L_x000D_
		ZNF512B			FAM189A2_x000D_
		SPATA5L1			DECR2_x000D_
		GS1-124K5.11			GPR158_x000D_
		REC8			REEP4_x000D_
		PITPNM2			CORO1B_x000D_
		ZNF205			GLIPR1_x000D_
		HNRNPA1L2			JADE3_x000D_
		AIRN			RP11-135F9.3_x000D_
		LINC00982			ABHD14B_x000D_
		PRKCD			SLC7A6_x000D_
		WNT7B			SCNN1D_x000D_
		UBA6-AS1			CHODL_x000D_
		AC004158.3			RP11-983P16.4_x000D_
		AKT1S1			VWC2_x000D_
		RP11-539I5.1			RP5-1136G13.2_x000D_
		DCUN1D2			HSBP1L1_x000D_
		CLDN15			TRMT1_x000D_
		PALM2			C11orf96_x000D_
		PCOLCE2			PYROXD1_x000D_
		SNORD116-29			EVA1C_x000D_
		DTL			CPB2-AS1_x000D_
		LINC01122			POLQ_x000D_
		NR1H3			SV2B_x000D_
		ZNF213-AS1			MGP_x000D_
		AIDA			BRSK1_x000D_
		MICALL2			ZDHHC22_x000D_
		ZNF175			SYCE1L_x000D_
		RP11-438B23.2			LNX1_x000D_
		C7orf31			ZNF671_x000D_
		EVA1B			PTGFR_x000D_
		ARL6			PPP2R5D_x000D_
		SHC1			KLF8_x000D_
		IQCA1			ATP8B1_x000D_
		GEMIN7			GBA2_x000D_
		CNTFR			PXN-AS1_x000D_
		TGFA			FAM71D_x000D_
		LRRC34			DKK2_x000D_
		RP11-452F19.3			ZBTB16_x000D_
		FAUP1			PTPRN_x000D_
		LL22NC03-2H8.5			ZNF425_x000D_
		C18orf54			SLC15A2_x000D_
		MRPS17			CENPU_x000D_
		AC144652.1			ZNF620_x000D_
		PIGBOS1			FAM135B_x000D_
		PCBP3			NIT1_x000D_
		PVT1			PKP2_x000D_
		ZNF141			SND1-IT1_x000D_
		DEPDC5			SPRED3_x000D_
		RP1-39G22.7			CTD-3131K8.2_x000D_
		MCF2L2			SSC5D_x000D_
		USP2			RP11-127B20.2_x000D_
		IFNAR2			PTPRD-AS1_x000D_
		RP11-563K23.1			EPSTI1_x000D_
		PAPPA2			ZNF595_x000D_
		MTUS2			AC009120.6_x000D_
		TANGO6			TMEM62_x000D_
		LINC00936			LINC01089_x000D_
		INTS8			FHDC1_x000D_
		ZNRF2			DYRK3_x000D_
		TRIM46			IGF2BP3_x000D_
		SLC25A53			FBXW4P1_x000D_
		GTSE1			NANP_x000D_
		ZNF286A			PLTP_x000D_
		RP1-193H18.2			RP11-16F15.1_x000D_
		CELSR3			FAM109A_x000D_
		MFI2-AS1			FEZF2_x000D_
		TMEM203			STAP2_x000D_
		KLF3-AS1			SIX1_x000D_
		SH2B3			C9orf139_x000D_
		PRDX2			FSTL5_x000D_
		FBLN7			RPUSD1_x000D_
		RP11-9E17.1			CTD-2528L19.6_x000D_
		BCL9L			RTN4IP1_x000D_
		PIGV			RP11-890B15.3_x000D_
		CALY			ADAMTS10_x000D_
		SNORD46			SBSPON_x000D_
		SLFN12			SENP8_x000D_
		MPP3			TXNRD2_x000D_
		IL1R1			SPOCK3_x000D_
		RAD51B			NCR3LG1_x000D_
		RP1-253P7.4			LINC00672_x000D_
		KLHDC1			VAV3_x000D_
		ZIC5			BLM_x000D_
		ZNF225			ADAMTS8_x000D_
		CCNA2			PTCHD2_x000D_
		RAB40C			PCSK2_x000D_
		GRM7			PEX16_x000D_
		GPR63			PHF7_x000D_
		SMN1			FAM173B_x000D_
		FAS			SLC45A4_x000D_
		SHCBP1			ZNF582_x000D_
		ITPKC			CCT6B_x000D_
		RP11-366L20.2			GOLGA7B_x000D_
		BAIAP2L1			SFI1_x000D_
		PITPNM1			KCNIP1_x000D_
		SLC35E2			MRO_x000D_
		DLGAP1-AS2			GBP3_x000D_
		MED15			FN3K_x000D_
		ACSF3			SNAI3-AS1_x000D_
		L3MBTL4			RP3-399L15.3_x000D_
		CTNS			TMEM217_x000D_
		RP11-884K10.7			GSDMB_x000D_
		MAST1			ZSCAN12_x000D_
		C22orf46			TEFM_x000D_
		HMGCLL1			MFSD4_x000D_
		IMPA2			C1orf53_x000D_
		SGSM3			RP11-549J18.1_x000D_
		NADK			CTD-3222D19.12_x000D_
		APBB3			HTR2C_x000D_
		KCNJ8			PDSS1_x000D_
		ZNF487			DOC2B_x000D_
		SLC10A3			ZNF781_x000D_
		RP11-161I2.1			RP1-278E11.3_x000D_
		RP11-213G2.3			DUS2_x000D_
		SYNDIG1			RP11-108B14.4_x000D_
		DEPDC1B			NT5DC2_x000D_
		RSPO3			TMEM199_x000D_
		GABRA5			SULT1C2_x000D_
		WHAMML1			SOGA3_x000D_
		RP11-37B2.1			DEPTOR_x000D_
		FAM86DP			CTC-487M23.6_x000D_
		GDPGP1			RNF32_x000D_
		COL22A1			TAF4B_x000D_
		C15orf59			RP4-814D15.2_x000D_
		RP11-299J3.8			TRIM71_x000D_
		AC139100.3			IFIT3_x000D_
		C5			PHEX_x000D_
		CTB-31N19.3			FAM73B_x000D_
		TAP1			ZNF503-AS2_x000D_
		RP11-690D19.3			C6orf165_x000D_
		RP11-210M15.2			RP3-333H23.9_x000D_
		F2RL2			KCNN1_x000D_
		DGKA			CTC-351M12.1_x000D_
		KIAA0391			SKA3_x000D_
		MASTL			CTB-96E2.6_x000D_
		WFDC2			TBL3_x000D_
		ZNF850			ZNF440_x000D_
		KCNJ14			PCYT2_x000D_
		SPSB1			LIMD2_x000D_
		SPIN2B			LINC01560_x000D_
		CEP131			RP1-78O14.1_x000D_
		ADPRM			SFXN2_x000D_
		BOK			TBC1D10A_x000D_
		CNOT3			ADRA2C_x000D_
		RP11-290F24.6			SCHIP1_x000D_
		MTMR11			FMO1_x000D_
		PCSK1			ISOC2_x000D_
		PAOX			SNX22_x000D_
		SEMA6C			CNN2_x000D_
		FOXC2			LIMS2_x000D_
		STAG3L2			GLB1L_x000D_
		ZNF774			C3orf67_x000D_
		FAM13C			NKX6-2_x000D_
		PSMC1P1			DLG5_x000D_
		MARVELD3			COL9A2_x000D_
		SP9			PSMA6_x000D_
		C4orf36			MRPL49_x000D_
		ZC3H12B			TTC31_x000D_
		FLT1			ANO4_x000D_
		SEMA3E			GPSM1_x000D_
		FANCC			CAMK2A_x000D_
		RP11-644F5.11			HSD17B7_x000D_
		M6PR			FHOD3_x000D_
		BACE1-AS			C17orf51_x000D_
		ZNF404			ANKRD19P_x000D_
		KIAA0895L			FBXL13_x000D_
		PURG			MAN1B1-AS1_x000D_
		C5orf63			HS3ST3A1_x000D_
		TRIM39			UHRF1_x000D_
		TF			RP11-660L16.2_x000D_
		PPP5D1			CCDC40_x000D_
		ZBTB2			SEC14L2_x000D_
		SUSD4			TRIM14_x000D_
		RPS10P3			STARD10_x000D_
		STXBP5L			RP11-359E10.1_x000D_
		UNKL			AMER3_x000D_
		GMDS-AS1			ZNF213_x000D_
		MYOM1			MX1_x000D_
		SERTAD4-AS1			UGT8_x000D_
		SPAG8			RP11-651L5.3_x000D_
		RGCC			PIPOX_x000D_
		RP5-832C2.5			CYBA_x000D_
		ZNF311			RP11-499E18.1_x000D_
		KHDRBS2			ZNF701_x000D_
		GPLD1			F2RL1_x000D_
		SLITRK1			ZNF596_x000D_
		ZBTB26			SLC29A3_x000D_
		ZNF417			AGAP6_x000D_
		MROH8			CAMSAP3_x000D_
		CDKN3			RP11-363E7.4_x000D_
		DARS2			RP11-54O7.17_x000D_
		SMAD7			BRINP2_x000D_
		LOXL1-AS1			RP11-641D5.1_x000D_
		CTA-732E4.1			RAPGEF6_x000D_
		CEP85			PYCRL_x000D_
		ZNF90			C9orf171_x000D_
		ZNF322			EFHC2_x000D_
		GTF2H2B			DZIP1L_x000D_
		SLC41A2			COL25A1_x000D_
		ARSA			BST1_x000D_
		CTD-2228K2.7			DUSP18_x000D_
		ZNF726			CTC-459F4.3_x000D_
		BTN3A3			ACADL_x000D_
		RP11-498C9.15			EGF_x000D_
		CECR1			AC024560.3_x000D_
		CFAP70			PEX11G_x000D_
		ZSWIM4			MYO3A_x000D_
		PDE6B			FRK_x000D_
		C6orf136			RP11-889L3.1_x000D_
		MCEE			LYRM5_x000D_
		IGLON5			PPP1R42_x000D_
		PPIL2			LINC00925_x000D_
		LINC00649			ZNF788_x000D_
		TRAM1L1			PGBD2_x000D_
		CDHR3			C14orf80_x000D_
		NDUFS7			KISS1R_x000D_
		ZNF133			RP4-773N10.4_x000D_
		RP13-516M14.1			POPDC3_x000D_
		HENMT1			ASTE1_x000D_
		DYDC2			ADAM8_x000D_
		TMEM100			LOH12CR2_x000D_
		ZNF81			ZFPM2_x000D_
		ABCA2			ZBED8_x000D_
		AP2A1			KRBA1_x000D_
		CKMT2-AS1			CPSF1_x000D_
		ANKRD18A			CHST9_x000D_
		PRIM2			RP11-140I16.3_x000D_
		SLC25A21-AS1			RP11-356K23.1_x000D_
		TM9SF1			ERMN_x000D_
		KLHL4			NPTX1_x000D_
		DHX37			AKR1C3_x000D_
		RGS10			COL4A3_x000D_
		TRAPPC10			HYLS1_x000D_
		MFAP5			BEST1_x000D_
		ANKAR			RELT_x000D_
		RP11-379B18.5			DAW1_x000D_
		CAPN15			PSMD9_x000D_
		HNMT			PNMA3_x000D_
		MYBL2			PRR18_x000D_
		ZKSCAN4			FBXO48_x000D_
		HOMEZ			RP11-849F2.9_x000D_
		CTD-2287O16.5			EIF1AY_x000D_
		SNORA79			PABPC1L_x000D_
		NME7			UAP1L1_x000D_
		SLC25A51			LINC00174_x000D_
		AC079922.2			Y_RNA_x000D_
		PIGL			NIPAL2_x000D_
		RP11-731J8.2			AQP11_x000D_
		TTC12			HGF_x000D_
		LIPT1			PNPLA6_x000D_
		HMGB1P5			NOD1_x000D_
		GTF2H2C			AURKC_x000D_
		RP11-111M22.3			AMER1_x000D_
		COX16			PARPBP_x000D_
		GPR89B			LRP5_x000D_
		FBXO41			SCOC-AS1_x000D_
		CDC42EP1			SLC35F3_x000D_
		CTD-2123J17.2			PLXDC1_x000D_
		FAM83D			CDKN2C_x000D_
		ZNF486			PLEKHA7_x000D_
		ARSG			NXPH3_x000D_
		CRH			RS1_x000D_
		KLRG1			RP3-395M20.12_x000D_
		CCNK			CTD-3252C9.4_x000D_
		SLC22A18			USP44_x000D_
		RFX5			PQLC2_x000D_
		HABP4			SDCBP2-AS1_x000D_
		RP11-819C21.1			SLC35E4_x000D_
		ZNF85			METAP1D_x000D_
		SPATA1			TMEM176B_x000D_
		POLA2			PRKCQ_x000D_
		BUB1			VWA3A_x000D_
		GPRIN3			AC018647.3_x000D_
		MTBP			TSPAN15_x000D_
		MRPL9			DAPK2_x000D_
		CFAP52			MLK4_x000D_
		NKD1			CD226_x000D_
		KNDC1			SSBP4_x000D_
		DNAH9			ZNF45_x000D_
		TUBGCP6			RNFT1_x000D_
		TBC1D10B			AC003003.5_x000D_
		LYPD6			NUTM2A-AS1_x000D_
		CTU2			CCDC121_x000D_
		GFPT2			DNAAF1_x000D_
		ZNF747			KLHL32_x000D_
		PIGA			PRIMPOL_x000D_
		C1orf159			ZNF839_x000D_
		ZNF804A			TBC1D8B_x000D_
		SARS2			ACVR1C_x000D_
		CCNJL			RTN2_x000D_
		ZSCAN1			TAS2R4_x000D_
		EPM2A			SLC47A2_x000D_
		HTATIP2			PHOSPHO2_x000D_
		ENTPD5			RBPMS2_x000D_
		FPGT			ZNF439_x000D_
		NT5M			ADORA2B_x000D_
		CCDC15			SPTBN4_x000D_
		IQCH			CLDN11_x000D_
		AGFG2			RP4-741O10.1_x000D_
		SETD9			STX1A_x000D_
		FKBP1C			RNASEL_x000D_
		PCNXL3			CENPN_x000D_
		ZNF670			RP11-147L13.15_x000D_
		RP11-365F18.1			SHMT1_x000D_
		CCHCR1			MUM1L1_x000D_
		ENPP1			SCX_x000D_
		GOLGA6L9			PCDH15_x000D_
		ENTPD1-AS1			INPP5A_x000D_
		CTD-3184A7.4			ZMAT4_x000D_
		ARID5A			AP001347.6_x000D_
		KLF4			NLRC5_x000D_
		SERPINB1			HERC2P2_x000D_
		MOV10			ZNF135_x000D_
		SMOC2			OGDHL_x000D_
		SDAD1P1			POLN_x000D_
		COL6A2			ZNF790-AS1_x000D_
		UBAP1			TDRKH_x000D_
		CLP1			ASB16-AS1_x000D_
		C14orf79			LNP1_x000D_
		PDCD6IPP2			MTM1_x000D_
		CCDC81			LINC01125_x000D_
		FAM150B			SDPR_x000D_
		TSPAN10			C9orf142_x000D_
		SENP3			C14orf93_x000D_
		NEFH			CCDC13-AS1_x000D_
		EFCAB1			CLDN4_x000D_
		HDHD2			FGD1_x000D_
		SEMA5B			METTL3_x000D_
		RHBDL2			FANCM_x000D_
		EEF1D			FHAD1_x000D_
		RSPH9			LINC01473_x000D_
		RP11-66N24.4			MFAP4_x000D_
		STOX1			MACROD1_x000D_
		ZNF571			CNTN2_x000D_
		PRRT1			SYCP2_x000D_
		OMG			ZNF718_x000D_
		PIDD1			ZNF69_x000D_
		ZNF285			FAM167A_x000D_
		CCDC142			SAMD9_x000D_
		NOC4L			NT5C2_x000D_
		TLL1			C2orf42_x000D_
		SEC61A2			E2F1_x000D_
		HHLA3			TNFRSF11B_x000D_
		RCC2			NRSN2_x000D_
		CACNB1			DOCK8_x000D_
		ACOT11			HIST1H1D_x000D_
		TPCN2			SYN2_x000D_
		CLPTM1			AC090587.2_x000D_
		PRDM1			CTD-3220F14.3_x000D_
		MIR124-2HG			STAG3_x000D_
		TNFAIP8L1			SLC2A12_x000D_
		HJURP			RP11-7F17.8_x000D_
		TMEM147-AS1			MUC1_x000D_
		ZNF93			RP11-226L15.5_x000D_
		SNORD116-26			MREG_x000D_
		MND1			USP21_x000D_
		POLR3C			TINCR_x000D_
		RP11-10L12.4			ALKBH1_x000D_
		RP11-1191J2.5			MSX2_x000D_
		CTA-243E7.1			ATP10A_x000D_
		DHRS11			RP11-389O22.4_x000D_
		CTD-2006C1.2			BMF_x000D_
		RBKS			SLC7A3_x000D_
		PDE3B			UBE2D3P2_x000D_
		ZNF266			XXbac-BPG308K3.5_x000D_
		NRSN1			CMTM7_x000D_
		RP11-632K20.7			LINC00526_x000D_
		KCNH5			RP4-591N18.2_x000D_
		RP11-258C19.7			DNAJC11_x000D_
		TMEM200A			RASGRP3_x000D_
		CTA-929C8.9			MOCOS_x000D_
		DSCC1			TGM2_x000D_
		CPNE4			AL022476.2_x000D_
		ZNF786			SEMA3F_x000D_
		EFNA3			BMP2_x000D_
		GABRA4			PIGZ_x000D_
		CGN			UBALD1_x000D_
		KLF15			HSD17B2_x000D_
		EPB41L4A			ERAP2_x000D_
		RAP1GAP2			DHPS_x000D_
		ZNF813			RPS28P7_x000D_
		ZNF510			LINC00342_x000D_
		GRIN2D			C1orf194_x000D_
		SLC8B1			SOSTDC1_x000D_
		SMPD3			PLS1_x000D_
		GDNF			FSIP1_x000D_
		ACO2			CILP2_x000D_
		ARHGAP39			SMYD5_x000D_
		ZBTB49			ATP13A1_x000D_
		RP11-179B2.2			SLC6A20_x000D_
		MT1X			LINC00882_x000D_
		DHX32			PSKH1_x000D_
		GTF2IRD2			ST6GALNAC6_x000D_
		HTR2A			PCDHA9_x000D_
		RP11-285F7.2			TMEM154_x000D_
		MYC			MYD88_x000D_
		CNTROB			RP11-486G15.2_x000D_
		MAPK8IP3			SLC6A17_x000D_
		PDGFB			PPP4R1L_x000D_
		LRRC75B			ATP7B_x000D_
		CCDC144CP			ABCD2_x000D_
		ZNF10			PCIF1_x000D_
		STK32B			CTC-205M6.1_x000D_
		ZNF174			RP11-8L18.2_x000D_
		PTCD1			KCNJ16_x000D_
		TIFA			CCDC28B_x000D_
		CDPF1			LINC01206_x000D_
		CPA4			TRAF4_x000D_
		DCDC2			RELB_x000D_
		HLA-DQA1			RP5-821D11.7_x000D_
		DHRS12			FAM183A_x000D_
		CHST6			NIPA2_x000D_
		ERICH3			SLC38A3_x000D_
		ANGPT2			TIGD1_x000D_
		FUT10			KDR_x000D_
		CCRN4L			NRL_x000D_
		SP110			CLUHP3_x000D_
		LINC01351			UBQLN4_x000D_
		RP11-1263C18.1			ASPN_x000D_
		ACOT8			ATAD3C_x000D_
		ATP13A2			SMG6_x000D_
		MORC2			PCBP4_x000D_
		TCP11L1			LRRC2_x000D_
		COL21A1			AC012354.6_x000D_
		ZNF391			RP11-215P8.1_x000D_
		EMC4			HCN1_x000D_
		UNC119B			CCNE1_x000D_
		RECQL5			LLGL1_x000D_
		C2CD4C			RP1-78B3.1_x000D_
		ACTN2			CTC-459F4.9_x000D_
		SLA			G0S2_x000D_
		PPAN			ATF6B_x000D_
		DISP1			ZNF597_x000D_
		GPR157			THNSL2_x000D_
		CHDH			RP11-138A9.1_x000D_
		RP11-57H14.4			ACBD4_x000D_
		SLC29A4			PLK4_x000D_
		AK7			RP11-631N16.4_x000D_
		CCDC94			CXCL3_x000D_
		NELL1			CBWD5_x000D_
		AC127904.2			PI4K2B_x000D_
		LRRC9			ZNF202_x000D_
		DMKN			ABHD15_x000D_
		TCEB2P2			VWCE_x000D_
		LRRC3			SCUBE2_x000D_
		ALOX12-AS1			KLF16_x000D_
		CTD-2619J13.8			RP11-588K22.2_x000D_
		RP11-406H23.2			DSTNP2_x000D_
		BAX			FBXO16_x000D_
		ZNF418			ZNF2_x000D_
		KIAA1324			RNA5SP304_x000D_
		MEGF11			FAM110A_x000D_
		ZDHHC8P1			PPP1R1B_x000D_
		LINC00173			EOGT_x000D_
		CCDC150			C8orf58_x000D_
		C15orf65			PARK2_x000D_
		PRELP			SEPSECS-AS1_x000D_
		C1orf233			DACT2_x000D_
		ENPP5			TBCCD1_x000D_
		LRSAM1			RP11-110G21.1_x000D_
		RP11-196G11.5			ADAMTS18_x000D_
		C11orf65			COL4A6_x000D_
		EMP3			CRTAC1_x000D_
		CA10			RP11-182L21.6_x000D_
		RTKN			KCNAB3_x000D_
		MATR3			DYRK1B_x000D_
		MTERF2			UBOX5_x000D_
		PEX6			GPR108_x000D_
		BTD			NOS1_x000D_
		CACNA2D2			FANCA_x000D_
		TUBGCP4			SNHG10_x000D_
		GALNT5			SIAH3_x000D_
		RP11-380L11.4			ANKRD16_x000D_
		NDUFA13			AL133243.1_x000D_
		NEK10			ECM2_x000D_
		RP11-247A12.2			STPG1_x000D_
		TFEB			POT1-AS1_x000D_
		LURAP1L			RP11-203B9.4_x000D_
		FAM189A2			SAP30L-AS1_x000D_
		DECR2			LINC01355_x000D_
		GPR158			DDX3Y_x000D_
		REEP4			LIPE-AS1_x000D_
		CORO1B			ALG1_x000D_
		GLIPR1			KBTBD8_x000D_
		JADE3			XRCC1_x000D_
		RP11-135F9.3			CTA-342B11.3_x000D_
		ABHD14B			AC006548.28_x000D_
		SLC7A6			RP4-555D20.2_x000D_
		SCNN1D			LRRC55_x000D_
		CHODL			AC004540.4_x000D_
		RP11-983P16.4			FLVCR1-AS1_x000D_
		VWC2			ZNF692_x000D_
		RP5-1136G13.2			TMEM63C_x000D_
		HSBP1L1			MAFA_x000D_
		TRMT1			DGKG_x000D_
		C11orf96			GPRC5A_x000D_
		PYROXD1			MCM10_x000D_
		KDELR3			CMPK2_x000D_
		EVA1C			URB1-AS1_x000D_
		CPB2-AS1			LHX6_x000D_
		POLQ			TRHDE-AS1_x000D_
		SV2B			TMEM145_x000D_
		MGP			MARS2_x000D_
		BRSK1			MAEL_x000D_
		DCT			TTC21A_x000D_
		ZDHHC22			ZNF702P_x000D_
		SYCE1L			RNF40_x000D_
		LNX1			COL24A1_x000D_
		ZNF671			U3_x000D_
		PTGFR			GPX3_x000D_
		PPP2R5D			SUGCT_x000D_
		KLF8			CIITA_x000D_
		ATP8B1			PROSER3_x000D_
		GBA2			USP35_x000D_
		PXN-AS1			BVES_x000D_
		FAM71D			PTPRG-AS1_x000D_
		DKK2			ZNF577_x000D_
		ZBTB16			TRDN_x000D_
		PTPRN			MAL_x000D_
		ZNF425			ADCK4_x000D_
		RP11-430H10.1			PPP4R4_x000D_
		SLC15A2			QTRT1_x000D_
		CENPU			MRPS28_x000D_
		ZNF620			HDAC10_x000D_
		FAM135B			FAIM2_x000D_
		NIT1			CBLN2_x000D_
		PKP2			DNM3OS_x000D_
		SND1-IT1			LMO1_x000D_
		SPRED3			TPGS1_x000D_
		CTD-3131K8.2			ZNF230_x000D_
		SSC5D			DDX11_x000D_
		RP11-127B20.2			GATA3_x000D_
		PTPRD-AS1			PCDH11X_x000D_
		EPSTI1			AC002075.4_x000D_
		ZNF595			STK26_x000D_
		AC009120.6			MPP7_x000D_
		TMEM62			RP3-461F17.3_x000D_
		LINC01089			SERPINB8_x000D_
		FHDC1			STX18-AS1_x000D_
		DYRK3			C4orf26_x000D_
		IGF2BP3			C10orf12_x000D_
		FBXW4P1			TAF5_x000D_
		NANP			PHYHD1_x000D_
		PLTP			ZNF394_x000D_
		RP11-16F15.1			LENG1_x000D_
		FAM109A			RP5-867C24.4_x000D_
		FEZF2			IGSF21_x000D_
		STAP2			FAM155B_x000D_
		SIX1			DHRS4L2_x000D_
		C9orf139			RPL34P27_x000D_
		FSTL5			LGI1_x000D_
		RPUSD1			PIGH_x000D_
		CTD-2528L19.6			FPGT-TNNI3K_x000D_
		RTN4IP1			ZNF77_x000D_
		RP11-890B15.3			KCNC2_x000D_
		ADAMTS10			RP11-796E2.4_x000D_
		SBSPON			ZNF222_x000D_
		SENP8			RP11-489E7.4_x000D_
		TXNRD2			TMEM54_x000D_
		SPOCK3			PPM1M_x000D_
		NCR3LG1			ISL1_x000D_
		LINC00672			TOMM5_x000D_
		VAV3			LLNLR-246C6.1_x000D_
		BLM			ZNF543_x000D_
		ADAMTS8			RP11-556O9.2_x000D_
		TPM3P9			RP11-486O12.2_x000D_
		PTCHD2			METTL17_x000D_
		PCSK2			RPL22P18_x000D_
		PEX16			GS1-124K5.4_x000D_
		PHF7			RAB38_x000D_
		FAM173B			CDKL1_x000D_
		SLC45A4			RIT2_x000D_
		ZNF582			CCNA1_x000D_
		CCT6B			FAM179A_x000D_
		GOLGA7B			MIR181A1HG_x000D_
		SFI1			SAMD9L_x000D_
		KCNIP1			NPEPL1_x000D_
		MRO			EEF1DP3_x000D_
		GBP3			IQUB_x000D_
		FN3K			ZNF529-AS1_x000D_
		SNAI3-AS1			MT1G_x000D_
		RP3-399L15.3			WHAMMP2_x000D_
		TMEM217			PLCH2_x000D_
		GSDMB			CCNE2_x000D_
		ZSCAN12			AC006978.6_x000D_
		TEFM			ANXA3_x000D_
		MFSD4			MAP1S_x000D_
		C1orf53			IRF7_x000D_
		RP11-549J18.1			PTPRR_x000D_
		AARS2			CTD-2583A14.8_x000D_
		CTD-3222D19.12			COL4A4_x000D_
		HTR2C			CALCRL_x000D_
		PDSS1			RP11-595O22.1_x000D_
		DOC2B			KCNF1_x000D_
		ZNF781			NEURL1_x000D_
		RP1-278E11.3			SEMA7A_x000D_
		DUS2			GNB3_x000D_
		RP11-108B14.4			AL845472.1_x000D_
		NT5DC2			FBXO36_x000D_
		TMEM199			RP11-734K2.4_x000D_
		SULT1C2			FAM47E_x000D_
		SOGA3			ARHGAP27_x000D_
		DEPTOR			RARRES2_x000D_
		CTC-487M23.6			ZNF669_x000D_
		RNF32			ANGPTL1_x000D_
		TAF4B			TRPC3_x000D_
		RP4-814D15.2			TSTD3_x000D_
		TRIM71			SCML2_x000D_
		IFIT3			DPY19L2_x000D_
		PHEX			ZRANB2-AS2_x000D_
		FAM73B			RP11-421E14.2_x000D_
		ZNF503-AS2			FAM218A_x000D_
		C6orf165			ZNF616_x000D_
		RP3-333H23.9			C8orf48_x000D_
		KCNN1			GPR135_x000D_
		CTC-351M12.1			NOC2L_x000D_
		SKA3			RP11-326K13.4_x000D_
		CTB-96E2.6			APBA3_x000D_
		TBL3			RHBDF2_x000D_
		ZNF440			RGS7BP_x000D_
		PCYT2			RP11-372E1.1_x000D_
		LIMD2			C6orf3_x000D_
		LINC01560			SUSD5_x000D_
		RP1-78O14.1			ST20-AS1_x000D_
		SFXN2			ZNF124_x000D_
		TBC1D10A			DNAH10_x000D_
		ADRA2C			RP11-177H2.1_x000D_
		SCHIP1			HGH1_x000D_
		FMO1			ZNF574_x000D_
		ISOC2			PICK1_x000D_
		SNX22			LINC00339_x000D_
		CNN2			RP11-284N8.3_x000D_
		LIMS2			TYR_x000D_
		GLB1L			TMC7_x000D_
		C3orf67			DENND2C_x000D_
		NKX6-2			XIST_x000D_
		DLG5			CTSA_x000D_
		COL9A2			PIEZO1_x000D_
		PSMA6			SCLY_x000D_
		MRPL49			LETM2_x000D_
		TTC31			RP11-473M20.11_x000D_
		ANO4			KIAA0226L_x000D_
		GPSM1			TYMSOS_x000D_
		CAMK2A			PHLDB3_x000D_
		HSD17B7			HID1_x000D_
		FHOD3			KCNA5_x000D_
		C17orf51			CDCA2_x000D_
		ANKRD19P			MAP3K6_x000D_
		FBXL13			MBNL3_x000D_
		MAN1B1-AS1			POU6F1_x000D_
		HS3ST3A1			AC104653.1_x000D_
		UHRF1			EFCAB6_x000D_
		RP11-660L16.2			AC004893.11_x000D_
		CCDC40			SRD5A3-AS1_x000D_
		SEC14L2			ADCY3_x000D_
		TRIM14			ZNF665_x000D_
		STARD10			TLE2_x000D_
		RP11-359E10.1			NCAPH_x000D_
		DRC1			ACSF2_x000D_
		AMER3			TMEM234_x000D_
		ZNF213			CTB-176F20.3_x000D_
		MX1			P2RX6_x000D_
		UGT8			SMG1P7_x000D_
		RP11-651L5.3			SPRY4_x000D_
		PIPOX			CEP55_x000D_
		CYBA			LHX9_x000D_
		RP11-499E18.1			SPTSSB_x000D_
		ZNF701			ABLIM2_x000D_
		F2RL1			RRN3P1_x000D_
		ZNF596			CFD_x000D_
		SLC29A3			SLC30A10_x000D_
		AGAP6			SOWAHA_x000D_
		CAMSAP3			ZNF559_x000D_
		RP11-363E7.4			MFSD9_x000D_
		RP11-54O7.17			IRAK3_x000D_
		BRINP2			CSDC2_x000D_
		RP11-641D5.1			GRAMD1C_x000D_
		RAPGEF6			C4orf47_x000D_
		PYCRL			SORD_x000D_
		C9orf171			EFNA4_x000D_
		EFHC2			ZBED3-AS1_x000D_
		DZIP1L			FAM64A_x000D_
		COL25A1			RERG_x000D_
		BST1			SLC7A7_x000D_
		DUSP18			CDAN1_x000D_
		CTC-459F4.3			RP4-769N13.6_x000D_
		PLCD4			WDR53_x000D_
		ACADL			SLC24A4_x000D_
		EGF			ZNF233_x000D_
		AC024560.3			AC025335.1_x000D_
		PEX11G			LINC01515_x000D_
		MYO3A			TRAF2_x000D_
		FRK			ATXN7L2_x000D_
		RP11-889L3.1			AC108142.1_x000D_
		LYRM5			NME9_x000D_
		PPP1R42			HRASLS_x000D_
		LINC00925			RP11-74C1.2_x000D_
		ZNF788			RGS9_x000D_
		PGBD2			STAT5A_x000D_
		C14orf80			MATN3_x000D_
		KISS1R			HCG11_x000D_
		RP4-773N10.4			NDST3_x000D_
		POPDC3			PLA2R1_x000D_
		ASTE1			SDHAP1_x000D_
		TYW1B			SP140L_x000D_
		ADAM8			THAP10_x000D_
		LOH12CR2			TIGD6_x000D_
		ZFPM2			LINC00957_x000D_
		ZBED8			WIF1_x000D_
		KRBA1			RNF128_x000D_
		CPSF1			CA13_x000D_
		CHST9			HSD17B14_x000D_
		RP11-140I16.3			CTD-2561J22.5_x000D_
		RP11-356K23.1			RP11-567M16.6_x000D_
		ERMN			KCNJ12_x000D_
		NPTX1			RP4-765C7.2_x000D_
		AKR1C3			MAPK13_x000D_
		ZNHIT2			PDCD2L_x000D_
		COL4A3			NBPF9_x000D_
		HYLS1			EBF4_x000D_
		BEST1			RP11-731C17.2_x000D_
		RELT			EPHA10_x000D_
		DAW1			ANKEF1_x000D_
		PSMD9			PPP3CB-AS1_x000D_
		PNMA3			DLGAP2_x000D_
		PRR18			DNAH11_x000D_
		FBXO48			LRP4-AS1_x000D_
		RP11-849F2.9			PPP1R13L_x000D_
		EIF1AY			ZFP41_x000D_
		PABPC1L			RP11-226M10.3_x000D_
		UAP1L1			RP11-248J23.6_x000D_
		LINC00174			AC092933.3_x000D_
		Y_RNA			RNLS_x000D_
		NIPAL2			CDC20B_x000D_
		AQP11			KIAA1045_x000D_
		HGF			ZNF287_x000D_
		PNPLA6			RECQL_x000D_
		NOD1			CTB-131B5.2_x000D_
		AURKC			SETD1A_x000D_
		AMER1			EPHX1_x000D_
		PARPBP			TMC6_x000D_
		LRP5			GABRA1_x000D_
		SCOC-AS1			ZNF600_x000D_
		SLC35F3			CTD-2292M16.8_x000D_
		RP11-204K16.1			AL133243.2_x000D_
		PLXDC1			CTB-152G17.6_x000D_
		CDKN2C			FABP5P7_x000D_
		PLEKHA7			ZNF724P_x000D_
		NXPH3			RP11-279O9.4_x000D_
		RS1			GLRA2_x000D_
		RP3-395M20.12			LINC01521_x000D_
		CTD-3252C9.4			ROM1_x000D_
		USP44			SNORD17_x000D_
		PQLC2			RILPL1_x000D_
		SDCBP2-AS1			TCERG1L_x000D_
		SLC35E4			SOX15_x000D_
		METAP1D			HMMR_x000D_
		TMEM176B			ADRB1_x000D_
		PRKCQ			CCDC108_x000D_
		VWA3A			ZNF540_x000D_
		AC018647.3			RP11-390E23.6_x000D_
		TSPAN15			CASP1_x000D_
		DAPK2			ECHDC3_x000D_
		MLK4			EVC_x000D_
		CD226			SLC45A3_x000D_
		SSBP4			RAP2C-AS1_x000D_
		ZNF45			MYCNOS_x000D_
		RNFT1			ITGA5_x000D_
		AC003003.5			RP11-244H3.1_x000D_
		NUTM2A-AS1			RIN1_x000D_
		CCDC121			LLGL2_x000D_
		DNAAF1			RP11-12G12.7_x000D_
		KLHL32			ACRV1_x000D_
		TEF			CTC-559E9.1_x000D_
		PRIMPOL			GPR26_x000D_
		ZNF839			CBLN1_x000D_
		RPL24P4			LA16c-358B7.3_x000D_
		TBC1D8B			ZNF700_x000D_
		ACVR1C			NCK1-AS1_x000D_
		RTN2			BEND3_x000D_
		TAS2R4			AC015849.19_x000D_
		SLC47A2			XRCC2_x000D_
		PHOSPHO2			USF1_x000D_
		RBPMS2			CCNF_x000D_
		ZNF439			RPL34P18_x000D_
		ADORA2B			RP3-510D11.2_x000D_
		SPTBN4			ANKRD29_x000D_
		GRIK5			AC062017.1_x000D_
		CLDN11			INPP5B_x000D_
		RP4-741O10.1			TBX2_x000D_
		STX1A			ZNF552_x000D_
		RNASEL			PPARGC1B_x000D_
		CENPN			HLA-F_x000D_
		RP11-147L13.15			RNF139-AS1_x000D_
		SHMT1			ZSWIM8_x000D_
		MUM1L1			AP000254.8_x000D_
		SCX			RP11-152N13.5_x000D_
		PCDH15			CDKL3_x000D_
		INPP5A			DRP2_x000D_
		ZMAT4			CUBN_x000D_
		AP001347.6			NXPH1_x000D_
		NLRC5			AP000347.2_x000D_
		HERC2P2			CACNA1B_x000D_
		ZNF135			ALDH1A3_x000D_
		OGDHL			ORAI1_x000D_
		POLN			POLM_x000D_
		ZNF790-AS1			XRCC6BP1_x000D_
		TDRKH			HFM1_x000D_
		ASB16-AS1			SLC9A2_x000D_
		PAMR1			SYDE2_x000D_
		LNP1			CTB-79E8.3_x000D_
		MTM1			UBXN10_x000D_
		LINC01125			LINC01105_x000D_
		SDPR			DUSP9_x000D_
		C9orf142			LINC00643_x000D_
		C14orf93			AP001442.2_x000D_
		CCDC13-AS1			TPH1_x000D_
		CLDN4			ZIC4_x000D_
		FGD1			TBX3_x000D_
		METTL3			C19orf57_x000D_
		FANCM			RP11-363G2.4_x000D_
		FHAD1			RP11-127B20.3_x000D_
		LINC01473			NOSTRIN_x000D_
		MFAP4			DNAJC22_x000D_
		MACROD1			RP4-740C4.5_x000D_
		CNTN2			RAPH1_x000D_
		SYCP2			CTC-425O23.5_x000D_
		ZNF718			SNORA2_x000D_
		ZNF69			HSD3B7_x000D_
		FAM167A			AFAP1L2_x000D_
		SAMD9			RASSF7_x000D_
		NT5C2			EHHADH_x000D_
		C2orf42			MOBP_x000D_
		E2F1			EMB_x000D_
		TNFRSF11B			MIR181A2HG_x000D_
		NRSN2			ZNF204P_x000D_
		DOCK8			BBOX1_x000D_
		HIST1H1D			SRGAP2B_x000D_
		SYN2			SPR_x000D_
		AC090587.2			NAA60_x000D_
		CTD-3220F14.3			LTB4R_x000D_
		STAG3			FUT4_x000D_
		SLC2A12			TFEC_x000D_
		RP11-7F17.8			ERBB3_x000D_
		MUC1			EYA2_x000D_
		RP11-226L15.5			PRRG4_x000D_
		MREG			SPHK1_x000D_
		USP21			SHROOM4_x000D_
		TINCR			VAMP1_x000D_
		ALKBH1			WDR24_x000D_
		MSX2			RP11-211G3.2_x000D_
		ATP10A			C17orf96_x000D_
		RP11-389O22.4			OSBPL7_x000D_
		BMF			MCTP2_x000D_
		SLC7A3			RP11-82O19.1_x000D_
		UBE2D3P2			DSC3_x000D_
		XXbac-BPG308K3.5			TMEM229A_x000D_
		CMTM7			GLRA3_x000D_
		LINC00526			CCZ1_x000D_
		RP4-591N18.2			RP11-430G17.3_x000D_
		DNAJC11			RP11-635N19.1_x000D_
		ATP1A3			EGR3_x000D_
		RASGRP3			PRLR_x000D_
		PANK4			ST5_x000D_
		MOCOS			LCA5L_x000D_
		TGM2			HECTD3_x000D_
		TTK			METTL21B_x000D_
		AL022476.2			ZNF582-AS1_x000D_
		SEMA3F			CCDC9_x000D_
		BMP2			CTD-3222D19.4_x000D_
		PIGZ			MYBBP1A_x000D_
		UBALD1			EFCAB13_x000D_
		HSD17B2			NOP14-AS1_x000D_
		ERAP2			AMY2B_x000D_
		DHPS			MST1_x000D_
		CDCA7L			NBR2_x000D_
		RPS28P7			RP11-315I20.1_x000D_
		HIST1H2BN			CTF1_x000D_
		LINC00342			ZNF684_x000D_
		C1orf194			TCF7_x000D_
		SOSTDC1			NPM2_x000D_
		PLS1			CISH_x000D_
		FSIP1			RP4-714D9.5_x000D_
		CILP2			ESCO2_x000D_
		SMYD5			PBX2_x000D_
		ATP13A1			SOS1-IT1_x000D_
		SLC6A20			CLTCL1_x000D_
		LINC00882			DNMT3B_x000D_
		PSKH1			GSX2_x000D_
		ST6GALNAC6			IL1RAPL1_x000D_
		PCDHA9			PPP3CC_x000D_
		TMEM154			MDGA1_x000D_
		MYD88			TFAP2A_x000D_
		RP11-486G15.2			NRARP_x000D_
		SLC6A17			SPAG17_x000D_
		PPP4R1L			NUP62CL_x000D_
		ATP7B			E2F5_x000D_
		ABCD2			RP11-1020A11.2_x000D_
		PCIF1			ZNF530_x000D_
		CTC-205M6.1			ANKRD13B_x000D_
		RP11-8L18.2			RP11-758H9.2_x000D_
		KCNJ16			RP11-35G22.1_x000D_
		CCDC28B			COL19A1_x000D_
		LINC01206			LINC00403_x000D_
		TRAF4			HEY2_x000D_
		RELB			BCO2_x000D_
		RP5-821D11.7			MKRN3_x000D_
		FAM183A			C5orf46_x000D_
		NIPA2			GCDH_x000D_
		SLC38A3			ULBP2_x000D_
		TIGD1			MIR222HG_x000D_
		KDR			MAP10_x000D_
		NRL			SEC24B-AS1_x000D_
		CLUHP3			RP11-155D18.13_x000D_
		UBQLN4			KIAA2012_x000D_
		ASPN			TMEM132D_x000D_
		ATAD3C			PPL_x000D_
		SMG6			GNRHR2_x000D_
		PCBP4			MUTYH_x000D_
		LRRC2			RP11-319G9.3_x000D_
		AC012354.6			DUSP2_x000D_
		RP11-215P8.1			RP3-405J10.3_x000D_
		HCN1			MDH1B_x000D_
		CCNE1			RIIAD1_x000D_
		LLGL1			ZNF563_x000D_
		RP1-78B3.1			P2RY11_x000D_
		CTC-459F4.9			FAM122C_x000D_
		G0S2			APOM_x000D_
		ATF6B			ELOVL7_x000D_
		ZNF597			PIF1_x000D_
		THNSL2			TRADD_x000D_
		RP11-138A9.1			ERI2_x000D_
		ACBD4			PIP5KL1_x000D_
		PLK4			C16orf89_x000D_
		RP11-631N16.4			FAM188B_x000D_
		CXCL3			MIR210HG_x000D_
		CBWD5			TWIST1_x000D_
		PI4K2B			KIF18A_x000D_
		ZNF202			ZNF284_x000D_
		ABHD15			S100A2_x000D_
		VWCE			UBE2NL_x000D_
		SCUBE2			OSGIN1_x000D_
		KLF16			ACD_x000D_
		RP11-588K22.2			CKAP2L_x000D_
		DSTNP2			TNFSF13B_x000D_
		FBXO16			SLC1A1_x000D_
		ZNF2			BRINP3_x000D_
		RNA5SP304			LINC01301_x000D_
		FAM110A			ICAM5_x000D_
		PPP1R1B			RP11-568K15.1_x000D_
		EOGT			RPS2P5_x000D_
		C8orf58			RP11-138A9.2_x000D_
		PARK2			C20orf196_x000D_
		SEPSECS-AS1			ARHGAP15_x000D_
		DACT2			AF131216.6_x000D_
		TBCCD1			CEP72_x000D_
		RP11-110G21.1			RP11-158L12.4_x000D_
		ADAMTS18			DLGAP5_x000D_
		COL4A6			ZNF169_x000D_
		CRTAC1			CTD-3157E16.2_x000D_
		RP11-182L21.6			AC083873.4_x000D_
		KCNAB3			RP11-119B16.2_x000D_
		DYRK1B			ACBD7_x000D_
		PAXBP1-AS1			ARMC2_x000D_
		UBOX5			RP11-1246C19.1_x000D_
		GPR108			MTMR7_x000D_
		NOS1			GGACT_x000D_
		FANCA			NLRC3_x000D_
		SNHG10			KCNMB2_x000D_
		SIAH3			PKN1_x000D_
		ANKRD16			RNU6ATAC_x000D_
		AL133243.1			BTBD8_x000D_
		ECM2			CXCL2_x000D_
		STPG1			CLEC18B_x000D_
		POT1-AS1			RP11-9G1.3_x000D_
		RP11-203B9.4			NPL_x000D_
		SAP30L-AS1			RP11-490K7.4_x000D_
		LINC01355			ABCA10_x000D_
		DDX3Y			AGBL4_x000D_
		LIPE-AS1			STEAP3_x000D_
		ALG1			RP11-119D9.1_x000D_
		KBTBD8			AC007191.4_x000D_
		CRYBA4			ZC2HC1C_x000D_
		XRCC1			HFE_x000D_
		CTA-342B11.3			NYAP2_x000D_
		AC006548.28			HHIPL1_x000D_
		RP4-555D20.2			BTBD19_x000D_
		LRRC55			BIRC3_x000D_
		AC004540.4			PHC1_x000D_
		FLVCR1-AS1			RAD51_x000D_
		PRKCQ-AS1			HLA-DMA_x000D_
		ZNF692			RNF215_x000D_
		TMEM63C			NDNF_x000D_
		MAFA			PCDHGB7_x000D_
		DGKG			PODNL1_x000D_
		GPRC5A			C1orf56_x000D_
		MCM10			RGS11_x000D_
		CMPK2			GMIP_x000D_
		URB1-AS1			COL7A1_x000D_
		LHX6			MYH11_x000D_
		IRX1			DMTN_x000D_
		TRHDE-AS1			GRM4_x000D_
		TMEM145			snoU13_x000D_
		MARS2			ZNF14_x000D_
		MAEL			CPXM1_x000D_
		TTC21A			CCDC64_x000D_
		ZNF702P			NBPF12_x000D_
		RNF40			SLC25A5-AS1_x000D_
		COL24A1			SOCS2-AS1_x000D_
		U3			KLLN_x000D_
		GPX3			SOX13_x000D_
		SUGCT			C21orf62-AS1_x000D_
		CIITA			RP11-499F3.2_x000D_
		PROSER3			RP11-66N11.8_x000D_
		USP35			PDE3A_x000D_
		BVES			SPEF1_x000D_
		PTPRG-AS1			TOB1-AS1_x000D_
		ZNF577			ZFPL1_x000D_
		TRDN			RNF166_x000D_
		MAL			ABCC10_x000D_
		ADCK4			RP11-104N10.2_x000D_
		PPP4R4			HES7_x000D_
		QTRT1			SLC13A4_x000D_
		MRPS28			IL7_x000D_
		HDAC10			CTD-2541M15.1_x000D_
		FAIM2			FAM105A_x000D_
		CBLN2			CTD-2339M3.1_x000D_
		DNM3OS			ZNF215_x000D_
		LMO1			SLC12A8_x000D_
		TPGS1			CTA-228A9.4_x000D_
		ZNF230			BBOX1-AS1_x000D_
		DDX11			CTD-3025N20.3_x000D_
		GATA3			SATB1-AS1_x000D_
		PCDH11X			ABCB4_x000D_
		AC002075.4			ZNF767P_x000D_
		STK26			RP11-502I4.3_x000D_
		MPP7			SELO_x000D_
		RP3-461F17.3			XK_x000D_
		SERPINB8			ANKRD18CP_x000D_
		STX18-AS1			DYNC1I2P1_x000D_
		C4orf26			LINC01004_x000D_
		C10orf12			ARRB1_x000D_
		TAF5			MAN2C1_x000D_
		PHYHD1			KDM8_x000D_
		ZNF394			KPTN_x000D_
		LENG1			CTC-425O23.2_x000D_
		RP5-867C24.4			HVCN1_x000D_
		IGSF21			PTPRB_x000D_
		FAM155B			CCDC102A_x000D_
		DHRS4L2			B3GALT4_x000D_
		RPL34P27			SLC16A12_x000D_
		LGI1			EDA_x000D_
		PIGH			C15orf48_x000D_
		FPGT-TNNI3K			CTC-479C5.12_x000D_
		ZNF77			PROCA1_x000D_
		KCNC2			CYP7B1_x000D_
		RP11-796E2.4			ITGA9_x000D_
		ZNF222			SCYL3_x000D_
		RP11-489E7.4			TRPM8_x000D_
		TMEM54			RP11-473M20.16_x000D_
		PPM1M			PLEKHH1_x000D_
		ISL1			IGF2_x000D_
		TOMM5			AC009403.2_x000D_
		LLNLR-246C6.1			HIP1R_x000D_
		ZNF543			GLB1L2_x000D_
		RP11-556O9.2			RPH3A_x000D_
		PIP5K1B			P2RX7_x000D_
		RP11-486O12.2			RP11-227G15.12_x000D_
		METTL17			SPTLC3_x000D_
		RPL22P18			KANSL1-AS1_x000D_
		GS1-124K5.4			FRMD6-AS1_x000D_
		RAB38			ISYNA1_x000D_
		CDKL1			EIF2S2P4_x000D_
		RIT2			IQCD_x000D_
		CCNA1			RP11-848P1.5_x000D_
		FAM179A			SNORD116-8_x000D_
		MIR181A1HG			LINC01094_x000D_
		SAMD9L			ZSCAN31_x000D_
		NPEPL1			RP4-756H11.5_x000D_
		EEF1DP3			ZNF30_x000D_
		IQUB			CFL1P1_x000D_
		ZNF529-AS1			TNNI3K_x000D_
		MT1G			KCNIP4-IT1_x000D_
		WHAMMP2			ZNF211_x000D_
		PLCH2			FREM1_x000D_
		CCNE2			HLA-DMB_x000D_
		AC006978.6			SPAG6_x000D_
		ANXA3			RP11-2J18.1_x000D_
		MAP1S			SEC14L6_x000D_
		CHPF2			RP11-649A18.5_x000D_
		IRF7			TEK_x000D_
		PTPRR			P2RY13_x000D_
		CTD-2583A14.8			TBC1D14_x000D_
		COL4A4			RP11-295P9.8_x000D_
		CALCRL			MAP3K15_x000D_
		RP11-595O22.1			CENPV_x000D_
		KCNF1			SIGIRR_x000D_
		NEURL1			ZNF140_x000D_
		SEMA7A			PGM5_x000D_
		GNB3			PPCDC_x000D_
		AL845472.1			RP5-890O15.3_x000D_
		FBXO36			NPTN-IT1_x000D_
		RP11-734K2.4			CCDC69_x000D_
		FAM47E			LINC01138_x000D_
		ARHGAP27			KMO_x000D_
		RARRES2			PDE11A_x000D_
		ZNF669			C2orf40_x000D_
		ANGPTL1			WDR73_x000D_
		PIN4P1			C5orf34_x000D_
		TRPC3			ZNF112_x000D_
		TSTD3			ZNF396_x000D_
		SCML2			CDC20_x000D_
		DPY19L2			ADAMTS4_x000D_
		ZRANB2-AS2			ZFAT_x000D_
		RP11-421E14.2			EPHX4_x000D_
		FAM218A			TNNC1_x000D_
		ZNF616			SULT1C4_x000D_
		C8orf48			IFIH1_x000D_
		GPR135			GPR22_x000D_
		NOC2L			RP11-454F8.4_x000D_
		RP11-326K13.4			BRIP1_x000D_
		APBA3			GCH1_x000D_
		RHBDF2			BEST3_x000D_
		RGS7BP			DHX34_x000D_
		RP11-372E1.1			IKBKE_x000D_
		C6orf3			TACR1_x000D_
		SUSD5			DLEU2L_x000D_
		ST20-AS1			PTGIS_x000D_
		ZNF124			RRN3P3_x000D_
		DNAH10			RP4-604A21.1_x000D_
		RP11-177H2.1			ZNF658_x000D_
		HGH1			OCA2_x000D_
		FANCB			RP11-407P2.1_x000D_
		ZNF574			RP11-750B16.1_x000D_
		PICK1			DPY19L2P3_x000D_
		LINC00339			CTC-241N9.1_x000D_
		RP11-284N8.3			CCDC24_x000D_
		TYR			C11orf70_x000D_
		PLK3			CDCA5_x000D_
		TMC7			TCF19_x000D_
		DENND2C			SKA1_x000D_
		XIST			RBM26-AS1_x000D_
		CTSA			HERC2P9_x000D_
		PIEZO1			MYB_x000D_
		SCLY			RP11-702F3.1_x000D_
		LETM2			SRRD_x000D_
		RP11-473M20.11			PAQR7_x000D_
		KIAA0226L			DACH2_x000D_
		TYMSOS			JAG2_x000D_
		PHLDB3			GPR64_x000D_
		HID1			ELTD1_x000D_
		KCNA5			HPS3_x000D_
		CDCA2			ADAM28_x000D_
		MAP3K6			RP11-172F4.2_x000D_
		MBNL3			SMO_x000D_
		POU6F1			AC009961.3_x000D_
		AC104653.1			GAS8_x000D_
		EFCAB6			SLC9B1_x000D_
		AC004893.11			RP11-386I23.1_x000D_
		SRD5A3-AS1			IQCH-AS1_x000D_
		ADCY3			PAX8-AS1_x000D_
		ZNF665			CH507-9B2.9_x000D_
		TLE2			RP11-81A22.4_x000D_
		NCAPH			LINC00907_x000D_
		ACSF2			AGBL2_x000D_
		TMEM234			C2orf27A_x000D_
		CTB-176F20.3			LRRC48_x000D_
		P2RX6			MLLT4-AS1_x000D_
		SMG1P7			PWRN1_x000D_
		SPRY4			ZNF846_x000D_
		CEP55			KCNE4_x000D_
		LHX9			RP11-383H13.1_x000D_
		SPTSSB			SEMA4A_x000D_
		ABLIM2			GINS4_x000D_
		RRN3P1			RP11-156K23.3_x000D_
		CFD			RP11-320H14.1_x000D_
		SLC30A10			RP11-509E10.3_x000D_
		SOWAHA			MCM3AP-AS1_x000D_
		ZNF559			PAQR5_x000D_
		MFSD9			EGFEM1P_x000D_
		IRAK3			DPP4_x000D_
		CSDC2			CCDC101_x000D_
		GRAMD1C			GREM2_x000D_
		CPAMD8			LPAR3_x000D_
		C4orf47			ZNF19_x000D_
		SORD			LDB3_x000D_
		PCDHA5			ZNF841_x000D_
		EFNA4			LINC01567_x000D_
		ZBED3-AS1			CTD-2547G23.4_x000D_
		FAM64A			RP11-456I15.2_x000D_
		RERG			RRP7B_x000D_
		SLC7A7			RP11-220D10.1_x000D_
		F12			MIATNB_x000D_
		CDAN1			RP3-323A16.1_x000D_
		RP4-769N13.6			CATSPER2P1_x000D_
		WDR53			AP000462.1_x000D_
		SLC24A4			AP001469.9_x000D_
		ZNF233			ZNF34_x000D_
		AC025335.1			KIRREL3-AS2_x000D_
		LINC01515			AC007966.1_x000D_
		TRAF2			CTD-3065J16.9_x000D_
		ATXN7L2			CCR10_x000D_
		AC108142.1			LINC00562_x000D_
		NME9			PRR16_x000D_
		HRASLS			SNORD83A_x000D_
		RP11-74C1.2			KCNMB1_x000D_
		RGS9			MID2_x000D_
		STAT5A			OR7E38P_x000D_
		MATN3			RPL5P1_x000D_
		HCG11			IGSF6_x000D_
		NDST3			AC008982.2_x000D_
		PLA2R1			LAMA3_x000D_
		SDHAP1			VAC14_x000D_
		SP140L			FAM43B_x000D_
		THAP10			RP11-21K12.2_x000D_
		TIGD6			SZT2_x000D_
		LINC00957			RP11-1023L17.1_x000D_
		RPL24P8			TAF1C_x000D_
		WIF1			SPRY3_x000D_
		RNF128			SLC27A6_x000D_
		CA13			CTA-212A2.3_x000D_
		HSD17B14			RPS3AP49_x000D_
		CTD-2561J22.5			RP11-96K19.2_x000D_
		RP11-567M16.6			AC004854.4_x000D_
		KCNJ12			TMPRSS11A_x000D_
		RP4-765C7.2			SWSAP1_x000D_
		RPS26P8			ANGPTL7_x000D_
		MAPK13			DAPL1_x000D_
		PDCD2L			ADCY10P1_x000D_
		NBPF9			RP11-46H11.3_x000D_
		EBF4			NOTCH4_x000D_
		RP11-731C17.2			RP11-314B1.2_x000D_
		EPHA10			TTLL11_x000D_
		ANKEF1			DEPDC4_x000D_
		PPP3CB-AS1			CCDC3_x000D_
		DLGAP2			GRAMD2_x000D_
		DNAH11			RP11-40C6.2_x000D_
		ZFP69B			CTD-2506P8.6_x000D_
		LRP4-AS1			SPIN3_x000D_
		PPP1R13L			KIF19_x000D_
		ZFP41			PAPLN_x000D_
		RP11-226M10.3			MPZL2_x000D_
		RP11-248J23.6			ARRDC1_x000D_
		AC092933.3			LINC01415_x000D_
		RNLS			LGR5_x000D_
		CDC20B			ABCA6_x000D_
		KIAA1045			RP11-640N20.4_x000D_
		ZNF287			MSTN_x000D_
		RECQL			TAS2R14_x000D_
		CTB-131B5.2			CTSZ_x000D_
		SETD1A			TLL2_x000D_
		EPHX1			RPL39P3_x000D_
		ENTPD6			AUNIP_x000D_
		TMC6			EVA1A_x000D_
		GABRA1			SH2D4A_x000D_
		ZNF600			PRSS27_x000D_
		CTD-2292M16.8			C1orf74_x000D_
		AL133243.2			AC000123.2_x000D_
		CTB-152G17.6			SMIM18_x000D_
		FABP5P7			NETO1_x000D_
		ZNF724P			JMJD8_x000D_
		RP11-279O9.4			ZNF341_x000D_
		GLRA2			CHRFAM7A_x000D_
		LINC01521			NCKAP1L_x000D_
		ROM1			DCHS2_x000D_
		SNORD17			RPS7P10_x000D_
		RILPL1			SHH_x000D_
		TCERG1L			RP11-531A24.5_x000D_
		SOX15			HGS_x000D_
		HMMR			LINC00472_x000D_
		ADRB1			SYCP3_x000D_
		CCDC108			CNTNAP3B_x000D_
		ZNF540			ZNF517_x000D_
		RP11-390E23.6			LAMTOR5-AS1_x000D_
		CASP1			SPX_x000D_
		HIST1H2AE			TBC1D2_x000D_
		ECHDC3			RPS6KL1_x000D_
		EVC			ADSSL1_x000D_
		SLC45A3			RP11-582J16.4_x000D_
		SP8			TICAM1_x000D_
		RAP2C-AS1			TXNL4B_x000D_
		MYCNOS			RP11-75C10.6_x000D_
		ITGA5			RP11-761E20.1_x000D_
		RP11-244H3.1			WIPI1_x000D_
		RIN1			PINLYP_x000D_
		LLGL2			AC140912.1_x000D_
		RP11-12G12.7			SERTM1_x000D_
		ACRV1			ANKRD36BP2_x000D_
		CTC-559E9.1			TUBA1C_x000D_
		GPR26			ARHGEF39_x000D_
		CBLN1			SLC8A2_x000D_
		LA16c-358B7.3			ANKFN1_x000D_
		PRX			IKZF1_x000D_
		ZNF700			GRIP2_x000D_
		NCK1-AS1			HSPA1L_x000D_
		BEND3			ZNF843_x000D_
		AC015849.19			RP11-308D16.2_x000D_
		XRCC2			NUDT6_x000D_
		USF1			NEUROD1_x000D_
		CCNF			RP4-534N18.2_x000D_
		RPL34P18			RP11-390P2.4_x000D_
		RP3-510D11.2			KRT7_x000D_
		ANKRD29			CENPM_x000D_
		AC062017.1			RP11-180N14.1_x000D_
		INPP5B			EYA1_x000D_
		TBX2			OR7E12P_x000D_
		ZNF552			MYRFL_x000D_
		PPARGC1B			C6orf52_x000D_
		HLA-F			CCBE1_x000D_
		RNF139-AS1			DDX39B_x000D_
		ZSWIM8			CMB9-22P13.1_x000D_
		AP000254.8			SLC25A18_x000D_
		RP11-152N13.5			RP11-158I9.8_x000D_
		CDKL3			AP001258.4_x000D_
		DRP2			HMGB3P22_x000D_
		CUBN			FLI1_x000D_
		NXPH1			MYBPC1_x000D_
		AP000347.2			GALNTL6_x000D_
		CACNA1B			SGK494_x000D_
		ALDH1A3			CTA-14H9.5_x000D_
		ORAI1			BMS1P1_x000D_
		POLM			PPP1R1C_x000D_
		XRCC6BP1			ZNF879_x000D_
		HFM1			APOBEC3F_x000D_
		SLC9A2			CDH12_x000D_
		SYDE2			SLC25A41_x000D_
		CTB-79E8.3			KCNQ5_x000D_
		UBXN10			SGCG_x000D_
		LINC01105			ECEL1_x000D_
		DUSP9			RP11-452N17.1_x000D_
		LINC00643			CRB2_x000D_
		AP001442.2			DPY19L2P2_x000D_
		TPH1			PARPG1_x000D_
		ZIC4			TLR4_x000D_
		TBX3			FBXO18_x000D_
		C19orf57			CYP27C1_x000D_
		RIPPLY2			TRMT44_x000D_
		RP11-363G2.4			COL15A1_x000D_
		RP11-127B20.3			LINC00680_x000D_
		NOSTRIN			CTD-2026D20.3_x000D_
		DNAJC22			FAM111B_x000D_
		CH17-340M24.3			C11orf88_x000D_
		RP4-740C4.5			CENPI_x000D_
		RAPH1			RP11-88H12.2_x000D_
		CTC-425O23.5			CH507-9B2.5_x000D_
		SNORA2			GOLGA2P5_x000D_
		HSD3B7			GLIPR1L2_x000D_
		AFAP1L2			TMEM86A_x000D_
		RASSF7			GFM2_x000D_
		EHHADH			ZNF619_x000D_
		MOBP			ARG2_x000D_
		EMB			RPL41P5_x000D_
		MIR181A2HG			FAM185A_x000D_
		ZNF204P			ZCWPW2_x000D_
		BBOX1			RP5-1198O20.4_x000D_
		RP11-15H20.6			TMEM185A_x000D_
		SRGAP2B			PIRT_x000D_
		SPR			PRMT8_x000D_
		NAA60			CXorf40B_x000D_
		LTB4R			RGS22_x000D_
		FUT4			RP3-329A5.8_x000D_
		TFEC			CATSPER2_x000D_
		ERBB3			L3MBTL1_x000D_
		EYA2			LRMP_x000D_
		PRRG4			EML3_x000D_
		SPHK1			MAB21L2_x000D_
		SHROOM4			CTA-544A11.1_x000D_
		VAMP1			MYRIP_x000D_
		WDR24			MAP3K19_x000D_
		RP11-211G3.2			PARS2_x000D_
		C17orf96			GOLGA6L10_x000D_
		OSBPL7			RP11-367J11.3_x000D_
		MCTP2			CHL1-AS2_x000D_
		RP11-82O19.1			RP11-61L19.3_x000D_
		DSC3			RP3-399J4.2_x000D_
		TMEM229A			RP11-18H7.1_x000D_
		GLRA3			LCP1_x000D_
		CCZ1			C7orf49_x000D_
		RP11-430G17.3			ZNF35_x000D_
		RP11-635N19.1			SH3TC2_x000D_
		EGR3			SCAF1_x000D_
		PRLR			TNFRSF10A_x000D_
		ST5			ZCCHC18_x000D_
		LCA5L			GRM1_x000D_
		HECTD3			PINK1-AS_x000D_
		METTL21B			ZIC3_x000D_
		ZNF582-AS1			LINC00648_x000D_
		CCDC9			CTNNA3_x000D_
		CTD-3222D19.4			CTC-559E9.5_x000D_
		MYBBP1A			AQP4-AS1_x000D_
		EFCAB13			FAM101A_x000D_
		NOP14-AS1			C10orf25_x000D_
		AMY2B			DNAJC28_x000D_
		MST1			AC034220.3_x000D_
		NBR2			RSPH14_x000D_
		RP11-315I20.1			MIR125B1_x000D_
		CTF1			RP11-178L8.7_x000D_
		ZNF684			RP11-115D19.1_x000D_
		TCF7			IFT140_x000D_
		NPM2			CCDC144B_x000D_
		CISH			RP1-315G1.3_x000D_
		RP4-714D9.5			DKFZP434I0714_x000D_
		ESCO2			RN7SL832P_x000D_
		PBX2			FOXO4_x000D_
		SOS1-IT1			STOML3_x000D_
		CLTCL1			DPP10-AS1_x000D_
		PDGFD			ZC3H12A_x000D_
		DNMT3B			ADCYAP1_x000D_
		GSX2			MAMDC2-AS1_x000D_
		IL1RAPL1			CFAP45_x000D_
		PPP3CC			KLC2_x000D_
		MDGA1			RXFP1_x000D_
		TFAP2A			CXorf22_x000D_
		NRARP			RP5-827C21.4_x000D_
		SPAG17			HAS3_x000D_
		NUP62CL			PYROXD2_x000D_
		E2F5			CNDP1_x000D_
		RP11-1020A11.2			TMLHE_x000D_
		ZNF530			ADRA2A_x000D_
		ANKRD13B			FAM71F2_x000D_
		RP11-758H9.2			MYRF_x000D_
		RP11-35G22.1			FGD3_x000D_
		COL19A1			TTN-AS1_x000D_
		LINC00403			RP4-740C4.7_x000D_
		HEY2			SLC25A25-AS1_x000D_
		BCO2			MYLK3_x000D_
		MKRN3			C12orf60_x000D_
		C5orf46			FNDC1_x000D_
		GCDH			CD274_x000D_
		ULBP2			CDC14A_x000D_
		MIR222HG			TEX26_x000D_
		MAP10			ARHGEF38_x000D_
		SEC24B-AS1			SPTY2D1-AS1_x000D_
		RP11-155D18.13			VSIG10L_x000D_
		KIAA2012			SPAG5_x000D_
		TMEM132D			CTD-2371O3.3_x000D_
		PPL			ZNF674-AS1_x000D_
		GNRHR2			SALL2_x000D_
		MUTYH			C16orf70_x000D_
		RP11-319G9.3			AC004221.2_x000D_
		MAMDC2			GALR1_x000D_
		DUSP2			ANKRD18B_x000D_
		RP3-405J10.3			CHRNA3_x000D_
		MDH1B			MR1_x000D_
		RIIAD1			ZNF571-AS1_x000D_
		ZNF563			NHLH1_x000D_
		P2RY11			SLC17A7_x000D_
		FAM122C			CGREF1_x000D_
		APOM			SPC25_x000D_
		ELOVL7			HCG17_x000D_
		PIF1			AC005754.8_x000D_
		TRADD			AVPI1_x000D_
		ERI2			ZFP69_x000D_
		CITED4			AC008079.10_x000D_
		PIP5KL1			ANKRD34A_x000D_
		C16orf89			POM121_x000D_
		FAM188B			ERICH5_x000D_
		MIR210HG			ZNF223_x000D_
		TWIST1			RP11-247C2.2_x000D_
		KIF18A			AP000230.1_x000D_
		ZNF284			GTF2IRD2B_x000D_
		S100A2			HERC6_x000D_
		UBE2NL			PCAT7_x000D_
		OSGIN1			MGARP_x000D_
		ACD			ATP2C2_x000D_
		CKAP2L			C10orf107_x000D_
		TNFSF13B			C18orf8_x000D_
		SLC1A1			RP11-382J12.1_x000D_
		BRINP3			SPATA6L_x000D_
		LINC01301			PLEKHF1_x000D_
		ICAM5			RPS20P22_x000D_
		RP11-568K15.1			AC027612.6_x000D_
		RPS2P5			ARHGAP6_x000D_
		RP11-138A9.2			HS3ST2_x000D_
		C20orf196			PLCG1-AS1_x000D_
		ARHGAP15			DXO_x000D_
		AF131216.6			CTB-55O6.12_x000D_
		CEP72			KLRAP1_x000D_
		RP11-158L12.4			ZNF691_x000D_
		DLGAP5			SGMS1-AS1_x000D_
		ZNF169			RP11-286N22.8_x000D_
		CTD-3157E16.2			RP11-10N23.2_x000D_
		AC083873.4			DEPDC1_x000D_
		RP11-119B16.2			TIMM23B_x000D_
		ACBD7			ZNF730_x000D_
		ARMC2			SSH3_x000D_
		SNAI1			PPAP2A_x000D_
		RP11-1246C19.1			CTD-2012K14.8_x000D_
		MTMR7			TXNDC11_x000D_
		GGACT			OPN3_x000D_
		NLRC3			RP11-147L13.12_x000D_
		KCNMB2			AC142472.6_x000D_
		PKN1			RASEF_x000D_
		RNU6ATAC			EEFSEC_x000D_
		BTBD8			RP11-12K11.1_x000D_
		CXCL2			NSUN7_x000D_
		CLEC18B			RP11-817I4.1_x000D_
		RP11-9G1.3			CTD-2270L9.4_x000D_
		NPL			LYSMD4_x000D_
		RP11-490K7.4			EYS_x000D_
		ABCA10			RP11-158H5.8_x000D_
		AGBL4			RP11-526I2.5_x000D_
		STEAP3			SYT9_x000D_
		RP11-119D9.1			C2orf88_x000D_
		AC007191.4			SLITRK6_x000D_
		ZC2HC1C			TSPAN33_x000D_
		HFE			LMOD1_x000D_
		NYAP2			ZNF707_x000D_
		HHIPL1			WDR72_x000D_
		BTBD19			FYB_x000D_
		BIRC3			STAT4_x000D_
		PHC1			SYCP2L_x000D_
		RAD51			GDF6_x000D_
		HLA-DMA			THBS3_x000D_
		RNF215			RARB_x000D_
		NDNF			SH2D3C_x000D_
		PCDHGB7			PLEKHA8P1_x000D_
		EEF2KMT			RP11-435F13.2_x000D_
		PODNL1			SH3BGRL3_x000D_
		C1orf56			RP11-401P9.4_x000D_
		RGS11			ARAP3_x000D_
		GMIP			KB-431C1.4_x000D_
		COL7A1			CD3EAP_x000D_
		MYH11			LPXN_x000D_
		DMTN			SNORD104_x000D_
		GRM4			ARMC4_x000D_
		snoU13			ACRC_x000D_
		ZNF14			CDC42EP2_x000D_
		CPXM1			ACTC1_x000D_
		CCDC64			NRIP2_x000D_
		NBPF12			PLCG2_x000D_
		SLC25A5-AS1			LHX8_x000D_
		SOCS2-AS1			APBB1IP_x000D_
		KLLN			ZNF469_x000D_
		SOX13			RP3-439F8.1_x000D_
		C21orf62-AS1			CTA-292E10.6_x000D_
		RP11-499F3.2			CABYR_x000D_
		RP11-66N11.8			CDH22_x000D_
		PDE3A			C1QTNF2_x000D_
		SPEF1			ASL_x000D_
		TOB1-AS1			CDC25C_x000D_
		ZFPL1			ZNF613_x000D_
		RNF166			RP11-894P9.1_x000D_
		ABCC10			RP1-12G14.7_x000D_
		RP11-104N10.2			SCARNA5_x000D_
		HES7			THAP9_x000D_
		SLC13A4			C9orf84_x000D_
		IL7			LINC01376_x000D_
		CTD-2541M15.1			EXTL3-AS1_x000D_
		FAM105A			RAD54B_x000D_
		CTD-2339M3.1			STKLD1_x000D_
		ZNF215			KIF18B_x000D_
		SLC12A8			CTB-109A12.1_x000D_
		FTLP3			MMP28_x000D_
		ELF4			C1orf145_x000D_
		CTA-228A9.4			NFE2L3_x000D_
		BBOX1-AS1			RP11-254B13.1_x000D_
		CTD-3025N20.3			RFX3-AS1_x000D_
		NKX2-2			CCDC141_x000D_
		SATB1-AS1			PCGF1_x000D_
		ABCB4			SLC26A4-AS1_x000D_
		ZNF767P			RP11-141B14.1_x000D_
		RP11-502I4.3			ABCA17P_x000D_
		SELO			ASB13_x000D_
		XK			XXyac-YX65C7_A.2_x000D_
		ANKRD18CP			IKZF3_x000D_
		DYNC1I2P1			PCDHB13_x000D_
		LINC01004			COL5A3_x000D_
		ARRB1			NDUFA6-AS1_x000D_
		MAN2C1			SLC25A29_x000D_
		KDM8			RP11-50D9.3_x000D_
		KPTN			ZBED9_x000D_
		CTC-425O23.2			DAAM2_x000D_
		HVCN1			KIF7_x000D_
		PTPRB			ZNF384_x000D_
		CCDC102A			NPAS1_x000D_
		B3GALT4			CYP1B1-AS1_x000D_
		SLC16A12			RP11-373D23.2_x000D_
		EDA			VIT_x000D_
		C15orf48			SLC3A1_x000D_
		CTC-479C5.12			CDH18_x000D_
		PROCA1			RP11-416N2.4_x000D_
		CYP7B1			ADAMTS9-AS2_x000D_
		ITGA9			FAR2P2_x000D_
		SCYL3			RP11-531A24.3_x000D_
		TRPM8			RAB3D_x000D_
		RP11-473M20.16			ADD3-AS1_x000D_
		PLEKHH1			RP11-418J17.1_x000D_
		IGF2			PARP12_x000D_
		AC009403.2			RP11-348P10.2_x000D_
		HIP1R			RP11-44F14.6_x000D_
		GLB1L2			RP11-126K1.6_x000D_
		RPH3A			VAMP8_x000D_
		P2RX7			TRABD2A_x000D_
		RP11-227G15.12			PPP1R3G_x000D_
		RP11-313J2.1			GLT8D2_x000D_
		SPTLC3			RP3-417G15.1_x000D_
		KANSL1-AS1			PGM5P2_x000D_
		FRMD6-AS1			CXCL8_x000D_
		ISYNA1			EN2_x000D_
		EIF2S2P4			RP11-867G23.8_x000D_
		IQCD			HS3ST5_x000D_
		RP11-848P1.5			PRCD_x000D_
		SNORD116-8			EFCAB5_x000D_
		LINC01094			C17orf100_x000D_
		ZSCAN31			NSRP1P1_x000D_
		RP4-756H11.5			PTGER3_x000D_
		ZNF30			EPOR_x000D_
		CFL1P1			YJEFN3_x000D_
		TNNI3K			RPL5P34_x000D_
		KCNIP4-IT1			C5AR1_x000D_
		ZNF211			VWA3B_x000D_
		FDXACB1			RP11-631M6.2_x000D_
		FREM1			ITGA4_x000D_
		HLA-DMB			RP11-467L13.7_x000D_
		SPAG6			RAB7B_x000D_
		RP11-2J18.1			IL7R_x000D_
		SEC14L6			GPR61_x000D_
		RP11-649A18.5			LINC01091_x000D_
		TEK			ARHGAP20_x000D_
		P2RY13			AC007228.9_x000D_
		TBC1D14			KSR1_x000D_
		RP11-295P9.8			RP11-219B4.3_x000D_
		MAP3K15			TBC1D2B_x000D_
		CENPV			LRRC10B_x000D_
		SIGIRR			RP3-331H24.6_x000D_
		ZNF140			RP11-1099M24.6_x000D_
		PGM5			DYNLL1-AS1_x000D_
		PPCDC			CTD-2017D11.1_x000D_
		RP5-890O15.3			QPCTL_x000D_
		NPTN-IT1			RNF212_x000D_
		CCDC69			CYB5RL_x000D_
		LINC01138			MIER2_x000D_
		KMO			ST13P15_x000D_
		PDE11A			LRRC69_x000D_
		C2orf40			TMEM194B_x000D_
		WDR73			C1orf112_x000D_
		C5orf34			CDH19_x000D_
		ZNF112			TMEM44_x000D_
		ZNF396			ASH1L-AS1_x000D_
		CDC20			RGS8_x000D_
		ADAMTS4			LRRK1_x000D_
		ZFAT			RP11-74J13.8_x000D_
		EPHX4			CCDC88B_x000D_
		TNNC1			HMGN4_x000D_
		SULT1C4			ALS2CR11_x000D_
		IFIH1			MZF1-AS1_x000D_
		UNC93B1			ANKMY1_x000D_
		GPR22			RP11-390F4.6_x000D_
		RP11-454F8.4			TMEM106A_x000D_
		BRIP1			KLF2P2_x000D_
		CTC-451P13.1			PCOLCE_x000D_
		GCH1			RAD9A_x000D_
		BEST3			RP11-159F24.5_x000D_
		DHX34			RAD51-AS1_x000D_
		IKBKE			NBPF14_x000D_
		TACR1			APOC1_x000D_
		DLEU2L			RNF125_x000D_
		PTGIS			RP3-508I15.9_x000D_
		RRN3P3			CTU1_x000D_
		RP4-604A21.1			RP11-521B24.3_x000D_
		ZNF658			CTC-260E6.6_x000D_
		OCA2			RP11-615I2.2_x000D_
		RP11-407P2.1			PAN3-AS1_x000D_
		RP11-750B16.1			RASGRP2_x000D_
		DPY19L2P3			LCAT_x000D_
		CTC-241N9.1			KLHL14_x000D_
		CCDC24			SP5_x000D_
		C11orf70			SLC2A1-AS1_x000D_
		CDCA5			BCO1_x000D_
		TCF19			FAM69B_x000D_
		SKA1			DGAT2_x000D_
		RBM26-AS1			ADA_x000D_
		HERC2P9			IMPG2_x000D_
		MYB			TBX19_x000D_
		RP11-702F3.1			RP11-55L4.1_x000D_
		SMIM5			AD001527.7_x000D_
		SRRD			ZSCAN21_x000D_
		PAQR7			C10orf11_x000D_
		DACH2			CCDC163P_x000D_
		JAG2			GMPSP1_x000D_
		GPR64			ACTA2_x000D_
		ELTD1			C17orf104_x000D_
		HPS3			MLIP_x000D_
		ADAM28			CENPA_x000D_
		RP11-172F4.2			TRAPPC5_x000D_
		SMO			CABLES1_x000D_
		AC009961.3			TSR3_x000D_
		GAS8			EXO5_x000D_
		SLC9B1			RP11-63M22.1_x000D_
		RP11-386I23.1			STK31_x000D_
		IQCH-AS1			CNTN5_x000D_
		PAX8-AS1			RP11-540O11.7_x000D_
		CH507-9B2.9			SCN1B_x000D_
		RP11-81A22.4			EIF4A1_x000D_
		LINC00907			ZNF737_x000D_
		AGBL2			RP5-1021I20.5_x000D_
		C2orf27A			ZNF816_x000D_
		LRRC48			KCTD21_x000D_
		MLLT4-AS1			HTR7P1_x000D_
		PWRN1			ZNF586_x000D_
		ZNF846			LPPR3_x000D_
		KCNE4			SLC47A1_x000D_
		SLC39A4			RP11-142O6.1_x000D_
		RP11-383H13.1			TMEM81_x000D_
		SEMA4A			SRPX2_x000D_
		GINS4			P2RX5-TAX1BP3_x000D_
		RP11-156K23.3			ZNF578_x000D_
		RP11-320H14.1			ANG_x000D_
		RP11-509E10.3			ODF3B_x000D_
		MCM3AP-AS1			SEMA6B_x000D_
		PAQR5			EPHA6_x000D_
		EGFEM1P			TMEM257_x000D_
		DPP4			ENTPD7_x000D_
		CCDC101			VTRNA1-1_x000D_
		GREM2			ENPEP_x000D_
		LPAR3			LINC01114_x000D_
		ZNF19			CLIC6_x000D_
		LDB3			RP11-230F18.5_x000D_
		ZNF841			KXD1_x000D_
		LINC01567			TMEM108-AS1_x000D_
		CTD-2547G23.4			IGFBP7-AS1_x000D_
		RP11-456I15.2			STRA6_x000D_
		RRP7B			EMC3-AS1_x000D_
		RP11-220D10.1			CLUL1_x000D_
		MIATNB			ADAM32_x000D_
		RP3-323A16.1			CELF2-AS1_x000D_
		CATSPER2P1			DRD4_x000D_
		AP000462.1			BMPER_x000D_
		AP001469.9			ZSCAN23_x000D_
		ZNF34			ETV4_x000D_
		KIRREL3-AS2			ABCA13_x000D_
		AC007966.1			ANO3_x000D_
		CTD-3065J16.9			MRAP2_x000D_
		CCR10			RP13-942N8.1_x000D_
		LINC00562			DNHD1_x000D_
		PRR16			GPR18_x000D_
		SNORD83A			PBX4_x000D_
		KCNMB1			SCYL1_x000D_
		MID2			RP11-481J2.4_x000D_
		OR7E38P			DSCAML1_x000D_
		RPL5P1			DAPP1_x000D_
		IGSF6			CCND2-AS1_x000D_
		AC008982.2			TTI2_x000D_
		LAMA3			ARHGAP11B_x000D_
		VAC14			ITGA9-AS1_x000D_
		FAM43B			HIST1H1E_x000D_
		RP11-21K12.2			C19orf40_x000D_
		SZT2			PIGB_x000D_
		RP11-1023L17.1			CLEC7A_x000D_
		TAF1C			ADCY6_x000D_
		SPRY3			RP11-305O6.3_x000D_
		SLC27A6			MUC20_x000D_
		CTA-212A2.3			KSR2_x000D_
		RPS3AP49			FBXO6_x000D_
		RP11-96K19.2			SLC22A2_x000D_
		UBXN10-AS1			RP11-262H14.3_x000D_
		AC004854.4			RP11-436D23.1_x000D_
		TMPRSS11A			SHOX2_x000D_
		SWSAP1			GLDN_x000D_
		ANGPTL7			LRRIQ3_x000D_
		DAPL1			RP13-188A5.1_x000D_
		ADCY10P1			DISC1_x000D_
		RGS19			RP5-1074L1.4_x000D_
		RP11-46H11.3			CHRNA5_x000D_
		NOTCH4			ANKRD31_x000D_
		RP11-314B1.2			RPS6KA1_x000D_
		TTLL11			RP11-159G9.5_x000D_
		DEPDC4			AC010894.3_x000D_
		CCDC3			SPN_x000D_
		GRAMD2			KCNK2_x000D_
		RP11-40C6.2			CTC-204F22.1_x000D_
		CTD-2506P8.6			RP5-991G20.1_x000D_
		SPIN3			SERBP1P1_x000D_
		KIF19			PRKG2_x000D_
		PAPLN			NBPF8P_x000D_
		MPZL2			EAF2_x000D_
		ARRDC1			CCDC160_x000D_
		LINC01415			TEX15_x000D_
		LGR5			ATP13A4_x000D_
		ABCA6			GLIS2-AS1_x000D_
		RP11-640N20.4			SOD3_x000D_
		MSTN			TMEM45B_x000D_
		TAS2R14			PPIP5K1_x000D_
		CTSZ			RP11-705C15.2_x000D_
		TLL2			RP5-943J3.2_x000D_
		RPL39P3			LINC01550_x000D_
		AUNIP			THSD1_x000D_
		EVA1A			ACHE_x000D_
		SH2D4A			RP11-264B17.2_x000D_
		PRSS27			RP11-594N15.3_x000D_
		C1orf74			SRGAP2D_x000D_
		AC000123.2			TMEM186_x000D_
		SMIM18			CTB-36H16.2_x000D_
		NETO1			FAM216B_x000D_
		JMJD8			ZFHX4-AS1_x000D_
		ZNF341			TMEM74_x000D_
		CHRFAM7A			KIF28P_x000D_
		NCKAP1L			UPF3AP2_x000D_
		DCHS2			RP11-454H19.2_x000D_
		RPS7P10			AC007383.6_x000D_
		SHH			HLA-DOA_x000D_
		RP11-531A24.5			AC007740.1_x000D_
		HGS			RP11-350J20.5_x000D_
		LINC00472			PRR5_x000D_
		SYCP3			CTD-2308L22.1_x000D_
		CNTNAP3B			TEKT1_x000D_
		ZNF517			ART3_x000D_
		LAMTOR5-AS1			LINC01234_x000D_
		SPX			RP11-192H23.4_x000D_
		TBC1D2			EGFL8_x000D_
		RPS6KL1			TLR5_x000D_
		ADSSL1			CCDC96_x000D_
		RP11-582J16.4			WDR93_x000D_
		TICAM1			KYNU_x000D_
		TXNL4B			MIR143HG_x000D_
		RP11-75C10.6			HIST1H4J_x000D_
		RP11-761E20.1			COL6A6_x000D_
		WIPI1			ECM1_x000D_
		PINLYP			RPL23AP2_x000D_
		AC140912.1			RP1-267D11.6_x000D_
		SERTM1			PROK2_x000D_
		ANKRD36BP2			IDH1-AS1_x000D_
		TUBA1C			CTD-2353F22.2_x000D_
		ARHGEF39			TLCD1_x000D_
		SLC8A2			CALN1_x000D_
		ANKFN1			CHTF18_x000D_
		IKZF1			RP11-431M7.3_x000D_
		GRIP2			HLA-DQB1_x000D_
		HSPA1L			RP11-163E9.1_x000D_
		BIN3			RP11-529E10.6_x000D_
		ZNF843			PTOV1-AS1_x000D_
		RP11-308D16.2			LRFN3_x000D_
		NUDT6			RP11-2E11.9_x000D_
		NEUROD1			AC079922.3_x000D_
		RP4-534N18.2			PPP5C_x000D_
		RP11-390P2.4			TMEM143_x000D_
		KRT7			ST6GALNAC2_x000D_
		CENPM			RP11-615I2.6_x000D_
		RP11-180N14.1			HSP90AB3P_x000D_
		EYA1			PRKCH_x000D_
		OR7E12P			ERMAP_x000D_
		MYRFL			SMN2_x000D_
		C6orf52			SAPCD2_x000D_
		CCBE1			DDX50P1_x000D_
		DDX39B			CCDC85C_x000D_
		CMB9-22P13.1			PRKCDBP_x000D_
		SLC25A18			RP11-452G18.2_x000D_
		RP11-158I9.8			NOL12_x000D_
		AP001258.4			WDR87_x000D_
		HMGB3P22			ZNF114_x000D_
		FLI1			KCTD4_x000D_
		MYBPC1			PTENP1_x000D_
		TRIM47			C1QTNF3_x000D_
		GALNTL6			PRICKLE2-AS3_x000D_
		SGK494			RNU6-8_x000D_
		CTA-14H9.5			BMP3_x000D_
		BMS1P1			VSTM2A-OT1_x000D_
		PPP1R1C			EVC2_x000D_
		ZNF879			ARHGAP4_x000D_
		APOBEC3F			MAS1_x000D_
		CDH12			DET1_x000D_
		SLC25A41			CATSPERG_x000D_
		KCNQ5			MOB3C_x000D_
		SGCG			RPLP1P6_x000D_
		ECEL1			RP11-81A1.6_x000D_
		RP11-452N17.1			RINL_x000D_
		CRB2			NDUFV2-AS1_x000D_
		DPY19L2P2			CORIN_x000D_
		PARPG1			MXD3_x000D_
		TLR4			SLC17A8_x000D_
		FBXO18			DMRTA2_x000D_
		CYP27C1			RPL17P50_x000D_
		TRMT44			ABCC3_x000D_
		COL15A1			TNNI3_x000D_
		LINC00680			NFATC3_x000D_
		CTD-2026D20.3			NKAPP1_x000D_
		FAM111B			IGSF5_x000D_
		C11orf88			EIF4BP3_x000D_
		CENPI			CYP3A5_x000D_
		RP11-88H12.2			MUC19_x000D_
		CH507-9B2.5			NDUFB1P1_x000D_
		RPL7AP11			LINC00844_x000D_
		GOLGA2P5			RP11-255H23.2_x000D_
		GLIPR1L2			P4HA3_x000D_
		TMEM86A			TANGO2_x000D_
		GFM2			EML5_x000D_
		ZNF619			CTC-523E23.3_x000D_
		ARG2			RP5-882C2.2_x000D_
		RPL41P5			MORN5_x000D_
		FAM185A			RPL9P32_x000D_
		ZCWPW2			LINC00899_x000D_
		RP5-1198O20.4			FAR2_x000D_
		TMEM185A			FAM151B_x000D_
		PIRT			ZNF276_x000D_
		PRMT8			CCT6P3_x000D_
		CXorf40B			FOXF1_x000D_
		RGS22			NEIL3_x000D_
		RP3-329A5.8			CDHR1_x000D_
		CATSPER2			ZNF286B_x000D_
		L3MBTL1			RP1-153G14.4_x000D_
		LRMP			CHRM2_x000D_
		EML3			PITPNM3_x000D_
		MAB21L2			CCNO_x000D_
		CTA-544A11.1			SPOCD1_x000D_
		MYRIP			HIC1_x000D_
		MAP3K19			ITK_x000D_
		PARS2			RP11-521O16.2_x000D_
		GOLGA6L10			RP11-378J18.8_x000D_
		RP11-367J11.3			MMP25-AS1_x000D_
		CHL1-AS2			RNU6-469P_x000D_
		RP11-61L19.3			FAR2P1_x000D_
		RP3-399J4.2			PARD6G-AS1_x000D_
		RP11-18H7.1			SRRM2-AS1_x000D_
		LCP1			RP11-406A9.2_x000D_
		C7orf49			RAB3IL1_x000D_
		ZNF35			SLC26A4_x000D_
		SH3TC2			RP11-282K24.3_x000D_
		SCAF1			RP11-480I12.5_x000D_
		TNFRSF10A			SFRP5_x000D_
		ZCCHC18			TAGLN_x000D_
		GRM1			MBNL1-AS1_x000D_
		PINK1-AS			RP1-313I6.12_x000D_
		ZIC3			RASSF10_x000D_
		LINC00648			RFESD_x000D_
		CTNNA3			ADHFE1_x000D_
		CTC-559E9.5			IFI35_x000D_
		AQP4-AS1			TCTE3_x000D_
		FAM101A			ZDHHC4_x000D_
		C10orf25			PSD4_x000D_
		DNAJC28			RP11-263K19.4_x000D_
		AC034220.3			CPB1_x000D_
		RSPH14			RP1-309I22.2_x000D_
		MIR125B1			PROCR_x000D_
		RP11-178L8.7			ABCA12_x000D_
		RP11-115D19.1			RP5-1007F24.1_x000D_
		IFT140			LINC00674_x000D_
		CCDC144B			PITX2_x000D_
		RP1-315G1.3			ZNF598_x000D_
		RP11-82L18.2			AC003075.4_x000D_
		DKFZP434I0714			PLB1_x000D_
		RPS3P6			CTC-340A15.2_x000D_
		RN7SL832P			RP6-65G23.3_x000D_
		FOXO4			RP11-77P6.2_x000D_
		STOML3			RP11-307C19.1_x000D_
		DPP10-AS1			ITPR3_x000D_
		ZC3H12A			RP11-1055B8.9_x000D_
		ADCYAP1			LRRN4CL_x000D_
		CTD-2553L13.9			KLRD1_x000D_
		MAMDC2-AS1			C16orf59_x000D_
		CFAP45			ALDH1A2_x000D_
		KLC2			LRRC75A_x000D_
		RXFP1			HCN4_x000D_
		CXorf22			RP11-840I19.3_x000D_
		RP5-827C21.4			EBLN2_x000D_
		HAS3			RP11-271C24.3_x000D_
		PYROXD2			RP11-477N3.1_x000D_
		CNDP1			DGCR9_x000D_
		TMLHE			CTA-992D9.11_x000D_
		ADRA2A			ARMC7_x000D_
		FAM71F2			EFHB_x000D_
		MYRF			IGFL2_x000D_
		FGD3			FEZF1-AS1_x000D_
		TTN-AS1			KCNMB2-AS1_x000D_
		RP4-740C4.7			AC020571.3_x000D_
		SLC25A25-AS1			ABCA7_x000D_
		MYLK3			C19orf18_x000D_
		C12orf60			CCDC68_x000D_
		FNDC1			RP11-392O17.2_x000D_
		CD274			DPY19L2P1_x000D_
		CDC14A			APOL1_x000D_
		TEX26			AC005785.5_x000D_
		ARHGEF38			NANOS3_x000D_
		SPTY2D1-AS1			AARSD1_x000D_
		VSIG10L			DES_x000D_
		SPAG5			LL22NC03-80A10.6_x000D_
		CTD-2371O3.3			RP11-690G19.4_x000D_
		ZNF674-AS1			MCOLN1_x000D_
		SALL2			GPR88_x000D_
		C16orf70			LRRC19_x000D_
		AC004221.2			ZNF845_x000D_
		GALR1			RP11-499P20.2_x000D_
		ANKRD18B			SRP54-AS1_x000D_
		CHRNA3			RFXANK_x000D_
		MR1			USH2A_x000D_
		ZNF571-AS1			SNORD15B_x000D_
		NHLH1			LIN28B_x000D_
		SLC17A7			C5orf38_x000D_
		CGREF1			MYOZ3_x000D_
		SPC25			RP11-73E17.2_x000D_
		HCG17			RP11-437B10.1_x000D_
		AC005754.8			ZNF763_x000D_
		AVPI1			RP11-121G22.3_x000D_
		ZFP69			PAK4_x000D_
		AC008079.10			MANEA-AS1_x000D_
		ANKRD34A			SCAND2P_x000D_
		POM121			NTAN1_x000D_
		ERICH5			RP11-15A1.4_x000D_
		ZNF223			KAZALD1_x000D_
		RP11-247C2.2			DFNB59_x000D_
		AP000230.1			HRCT1_x000D_
		GTF2IRD2B			RP11-589P10.5_x000D_
		HERC6			FOLR1_x000D_
		PCAT7			CCR1_x000D_
		MGARP			LRRTM1_x000D_
		ATP2C2			TRI-TAT2-3_x000D_
		C10orf107			TRIM62_x000D_
		C18orf8			KIAA1257_x000D_
		RP11-382J12.1			RP11-139H14.5_x000D_
		SPATA6L			WDR49_x000D_
		PLEKHF1			EGFL7_x000D_
		LINC01021			RP11-426D19.1_x000D_
		RPS20P22			ESR1_x000D_
		AC027612.6			UNC5B-AS1_x000D_
		ARHGAP6			AC007163.3_x000D_
		HS3ST2			ZSCAN20_x000D_
		PLCG1-AS1			AC018755.16_x000D_
		DXO			RP11-357G3.2_x000D_
		CTB-55O6.12			NTS_x000D_
		KLRAP1			MLST8_x000D_
		ZNF691			GALNT3_x000D_
		SGMS1-AS1			RP5-828K20.1_x000D_
		RP11-286N22.8			SLX4_x000D_
		RP11-10N23.2			RPL34-AS1_x000D_
		DEPDC1			DCHS1_x000D_
		TIMM23B			CHRNB2_x000D_
		ZNF730			FAM198A_x000D_
		RPL26P19			MC1R_x000D_
		SSH3			ACTL6B_x000D_
		PPAP2A			RABGEF1_x000D_
		CTD-2012K14.8			TRAIP_x000D_
		TXNDC11			GALNT9_x000D_
		OPN3			OLMALINC_x000D_
		RP11-147L13.12			AQP3_x000D_
		AC142472.6			NMNAT3_x000D_
		RASEF			XYLB_x000D_
		EEFSEC			RP11-276H19.2_x000D_
		RP11-12K11.1			KIAA1614_x000D_
		NSUN7			C5orf45_x000D_
		RP11-817I4.1			GDF7_x000D_
		CTD-2270L9.4			TTLL1_x000D_
		LYSMD4			EPS8L1_x000D_
		EYS			RP11-736K20.4_x000D_
		RP11-158H5.8			ZNF467_x000D_
		RP11-526I2.5			SNX31_x000D_
		SYT9			HAPLN3_x000D_
		C2orf88			USP9Y_x000D_
		SLITRK6			RP11-303E16.2_x000D_
		TSPAN33			UBE2S_x000D_
		LMOD1			RP11-71L14.4_x000D_
		ZNF707			ZNF239_x000D_
		WDR72			GS1-72M22.1_x000D_
		FYB			SNHG23_x000D_
		STAT4			AC009404.2_x000D_
		SYCP2L			ZFPM2-AS1_x000D_
		GDF6			RP11-517P14.2_x000D_
		THBS3			RP5-908M14.9_x000D_
		RARB			PNMA5_x000D_
		SH2D3C			CCDC177_x000D_
		PLEKHA8P1			OTUB2_x000D_
		RP11-435F13.2			AARD_x000D_
		SH3BGRL3			HMGB1P31_x000D_
		RP11-401P9.4			CPED1_x000D_
		ARAP3			CMYA5_x000D_
		KB-431C1.4			FAM86C2P_x000D_
		CD3EAP			RPL30P4_x000D_
		LPXN			CTD-2124B8.2_x000D_
		SNORD104			NPPB_x000D_
		ARMC4			SLC2A6_x000D_
		ACRC			MT-TW_x000D_
		CDC42EP2			CH17-264L24.1_x000D_
		ACTC1			RP11-448G15.3_x000D_
		NRIP2			RP11-696N14.1_x000D_
		PLCG2			ALK_x000D_
		LHX8			HSP90AA5P_x000D_
		APBB1IP			GJD2_x000D_
		ZNF469			EXO1_x000D_
		RP3-439F8.1			AC004980.7_x000D_
		CTA-292E10.6			SLC29A2_x000D_
		TNNT1			NTF3_x000D_
		CABYR			ENO4_x000D_
		CDH22			BEAN1_x000D_
		C1QTNF2			RP11-727F15.11_x000D_
		ASL			RP3-412A9.17_x000D_
		CDC25C			NR2E3_x000D_
		ZNF613			ITPK1-AS1_x000D_
		RP11-894P9.1			DRD1_x000D_
		RP1-12G14.7			RP4-761J14.10_x000D_
		SCARNA5			SH3BP5-AS1_x000D_
		THAP9			TDRD9_x000D_
		C9orf84			ZNF20_x000D_
		LINC01376			RP11-441O15.3_x000D_
		EXTL3-AS1			RHOBTB2_x000D_
		RAD54B			AMZ1_x000D_
		STKLD1			RP11-872J21.5_x000D_
		KIF18B			GLB1L3_x000D_
		CTB-109A12.1			MYLK-AS1_x000D_
		MMP28			DRG2_x000D_
		C1orf145			TCP10L_x000D_
		NFE2L3			MAP3K10_x000D_
		RP11-254B13.1			SLC9A3R2_x000D_
		RFX3-AS1			CTD-2233K9.1_x000D_
		CCDC141			CTD-2329K10.1_x000D_
		PCGF1			RPS3AP26_x000D_
		SLC26A4-AS1			MAN2A2_x000D_
		RP11-141B14.1			PSMG3-AS1_x000D_
		ABCA17P			RP11-259N19.1_x000D_
		ASB13			RP11-849H4.2_x000D_
		XXyac-YX65C7_A.2			CXCL16_x000D_
		IKZF3			RP11-355O1.11_x000D_
		PCDHB13			C6orf10_x000D_
		COL5A3			SBF2-AS1_x000D_
		NDUFA6-AS1			RASSF6_x000D_
		SLC25A29			SLC25A10_x000D_
		RP11-50D9.3			CD99P1_x000D_
		ZBED9			PRIM1_x000D_
		DAAM2			PDZD7_x000D_
		KIF7			C17orf67_x000D_
		ZNF384			RPL27AP5_x000D_
		NPAS1			LPP-AS2_x000D_
		CYP1B1-AS1			AC005076.5_x000D_
		RP11-373D23.2			LINC01291_x000D_
		VIT			CTD-2328D6.1_x000D_
		SLC3A1			TXLNGY_x000D_
		CDH18			AC002550.6_x000D_
		RP11-416N2.4			LINC00997_x000D_
		ADAMTS9-AS2			POU5F1B_x000D_
		FAR2P2			LRRC37A3_x000D_
		RP11-531A24.3			SLC5A12_x000D_
		RAB3D			SAMD15_x000D_
		ADD3-AS1			MAP1LC3B2_x000D_
		RP11-418J17.1			TCTN2_x000D_
		PARP12			MIR7-3HG_x000D_
		RP11-348P10.2			UNC5A_x000D_
		RP11-44F14.6			RP11-638I2.2_x000D_
		RP11-126K1.6			FAM154B_x000D_
		VAMP8			FLVCR2_x000D_
		TRABD2A			CTC-308K20.1_x000D_
		PPP1R3G			RP11-142E9.1_x000D_
		GLT8D2			TEX41_x000D_
		RP3-417G15.1			LINC01410_x000D_
		PGM5P2			ANKRD20A5P_x000D_
		CXCL8			AC074117.10_x000D_
		EN2			PTPRC_x000D_
		RP11-867G23.8			PCDHB11_x000D_
		HS3ST5			FAM19A1_x000D_
		PRCD			TPRG1_x000D_
		EFCAB5			DLGAP1-AS4_x000D_
		C17orf100			RP11-328L11.1_x000D_
		NSRP1P1			FLJ20021_x000D_
		KCNJ13			TRIM7_x000D_
		PTGER3			WNT4_x000D_
		EPOR			PMS2CL_x000D_
		YJEFN3			KCTD21-AS1_x000D_
		RPL5P34			EFCAB10_x000D_
		C5AR1			AP000568.2_x000D_
		VWA3B			CTB-46B19.2_x000D_
		GATSL3			RNA5-8SP3_x000D_
		RP11-631M6.2			CLDN5_x000D_
		ITGA4			MAB21L1_x000D_
		RP11-467L13.7			RNY1P9_x000D_
		RAB7B			COL13A1_x000D_
		IL7R			RP11-547D13.1_x000D_
		GPR61			RP1-179N16.6_x000D_
		LINC01091			TTTY15_x000D_
		ARHGAP20			C3orf52_x000D_
		AC007228.9			ISG20_x000D_
		KSR1			RP11-225B17.2_x000D_
		RP11-219B4.3			HNRNPA1P54_x000D_
		TBC1D2B			MACC1_x000D_
		LRRC10B			TFCP2L1_x000D_
		RP11-266L9.8			NOVA1-AS1_x000D_
		RP3-331H24.6			KLHL30_x000D_
		RP11-1099M24.6			RP11-88H9.2_x000D_
		DYNLL1-AS1			ORMDL2_x000D_
		CTD-2017D11.1			RP11-876N24.3_x000D_
		QPCTL			RP11-408A13.4_x000D_
		RNF212			OBSCN_x000D_
		CYB5RL			RP11-461O7.1_x000D_
		IPO4			CALCB_x000D_
		MIER2			SLITRK3_x000D_
		ST13P15			RP11-229D13.3_x000D_
		LRRC69			TNFAIP6_x000D_
		TMEM194B			EPHA5-AS1_x000D_
		C1orf112			AF127936.9_x000D_
		CDH19			RP11-495P10.1_x000D_
		TMEM44			FAM219B_x000D_
		ASH1L-AS1			RP11-544A12.4_x000D_
		RGS8			CTD-2369P2.10_x000D_
		LRRK1			LINC01252_x000D_
		RP11-74J13.8			CERKL_x000D_
		CCDC88B			ETNK2_x000D_
		HMGN4			CTA-963H5.5_x000D_
		ALS2CR11			CTD-2256P15.2_x000D_
		MZF1-AS1			ANXA2R_x000D_
		ANKMY1			GALNT6_x000D_
		RP11-390F4.6			ZNF41_x000D_
		TMEM106A			GMNC_x000D_
		KLF2P2			FAM186A_x000D_
		PCOLCE			MYOCD_x000D_
		RAD9A			ALMS1P_x000D_
		RP11-159F24.5			ITPRIPL1_x000D_
		RAD51-AS1			LINC00693_x000D_
		NBPF14			EOMES_x000D_
		APOC1			CTD-3014M21.1_x000D_
		RNF125			ANKRD30B_x000D_
		RP3-508I15.9			RP11-332M2.1_x000D_
		CTU1			RP11-436M15.3_x000D_
		RP11-521B24.3			FIRRE_x000D_
		CTC-260E6.6			RP11-902B17.1_x000D_
		RP11-615I2.2			RP11-701H24.8_x000D_
		ZNF572			N4BP3_x000D_
		PAN3-AS1			KLF11_x000D_
		RASGRP2			DOC2A_x000D_
		LCAT			STAC_x000D_
		KLHL14			CLCF1_x000D_
		SP5			JHDM1D-AS1_x000D_
		SLC2A1-AS1			RP11-106D4.2_x000D_
		BCO1			RP11-324I22.4_x000D_
		FAM69B			YBX1P2_x000D_
		DGAT2			IQGAP3_x000D_
		ADA			MMRN1_x000D_
		IMPG2			ZNF256_x000D_
		TBX19			PIWIL2_x000D_
		RP11-55L4.1			SF3A2_x000D_
		AD001527.7			LINC01088_x000D_
		NCAPG			RP11-146N23.1_x000D_
		ZSCAN21			RPH3AL_x000D_
		C10orf11			HIST2H2AB_x000D_
		CCDC163P			MALRD1_x000D_
		GMPSP1			DYSF_x000D_
		ACTA2			RP11-48B3.3_x000D_
		C17orf104			RP11-972P1.7_x000D_
		ZDHHC1			RP11-197N18.8_x000D_
		MLIP			SLC13A5_x000D_
		CENPA			STAM-AS1_x000D_
		TRAPPC5			ADAMTS9-AS1_x000D_
		CABLES1			CTD-3138B18.5_x000D_
		TSR3			ZNF816-ZNF321P_x000D_
		EXO5			NBPF15_x000D_
		RP11-63M22.1			LEMD1_x000D_
		STK31			RP11-360N9.2_x000D_
		CNTN5			SLC45A1_x000D_
		RP11-540O11.7			RP1-257A7.4_x000D_
		SCN1B			RP11-326I11.3_x000D_
		EIF4A1			RP11-521B24.4_x000D_
		ZNF737			E2F2_x000D_
		RP5-1021I20.5			MPZ_x000D_
		ZNF816			ZNF805_x000D_
		KCTD21			MYH14_x000D_
		HTR7P1			RNASEH2B-AS1_x000D_
		ZNF586			ZNF556_x000D_
		LPPR3			INO80B_x000D_
		SLC47A1			TLR3_x000D_
		RP11-142O6.1			RP11-654A16.3_x000D_
		TMEM81			RP11-266L9.4_x000D_
		SRPX2			MYH15_x000D_
		P2RX5-TAX1BP3			GRM8_x000D_
		ZNF578			PTGER4_x000D_
		ANG			GABRQ_x000D_
		ODF3B			ZC3H3_x000D_
		SEMA6B			RPS27P25_x000D_
		EPHA6			CASC9_x000D_
		TMEM257			GAL3ST1_x000D_
		ENTPD7			FBXL19-AS1_x000D_
		VTRNA1-1			LINC01588_x000D_
		ENPEP			CENPP_x000D_
		LINC01114			PCSK6_x000D_
		CLIC6			WDR74_x000D_
		RP11-230F18.5			RP11-81A22.5_x000D_
		KXD1			RP13-923O23.7_x000D_
		TMEM108-AS1			RPL23AP53_x000D_
		IGFBP7-AS1			SLC25A43_x000D_
		STRA6			ZFP2_x000D_
		EMC3-AS1			ADAMTS2_x000D_
		CLUL1			ZNF491_x000D_
		ADAM32			AP000662.4_x000D_
		CELF2-AS1			MFNG_x000D_
		DRD4			PDCD1LG2_x000D_
		BMPER			ADGB_x000D_
		ZSCAN23			LINC00475_x000D_
		ETV4			CTD-2269F5.1_x000D_
		ABCA13			SHPK_x000D_
		ANO3			RP11-566E18.1_x000D_
		MRAP2			DSC1_x000D_
		RP13-942N8.1			TSSK6_x000D_
		DNHD1			ZBTB47_x000D_
		GPR18			CFLAR-AS1_x000D_
		PBX4			AC068282.3_x000D_
		SCYL1			CHAC2_x000D_
		RP11-481J2.4			PROX1-AS1_x000D_
		DSCAML1			ZNF565_x000D_
		DAPP1			RNY4P7_x000D_
		CCND2-AS1			Z97634.3_x000D_
		TTI2			LY96_x000D_
		ARHGAP11B			LINC01563_x000D_
		ITGA9-AS1			POLG_x000D_
		HIST1H1E			LINC01562_x000D_
		C19orf40			TTC22_x000D_
		PIGB			TBX18_x000D_
		CLEC7A			FAM110C_x000D_
		ADCY6			SLC6A6_x000D_
		RP11-305O6.3			RP11-799B12.1_x000D_
		MUC20			RP11-630A13.4_x000D_
		KSR2			AC004538.3_x000D_
		FBXO6			AC022007.5_x000D_
		SLC22A2			RP11-551L14.1_x000D_
		RP11-262H14.3			NLRP2_x000D_
		RP11-436D23.1			RTN4RL1_x000D_
		SHOX2			MYCT1_x000D_
		GLDN			FKBPL_x000D_
		LRRIQ3			TK1_x000D_
		RP13-188A5.1			ADTRP_x000D_
		DISC1			IQCK_x000D_
		RP5-1074L1.4			ABCA9_x000D_
		CHRNA5			KTN1-AS1_x000D_
		ANKRD31			FOXL2_x000D_
		RPS6KA1			MYCBPAP_x000D_
		RP11-159G9.5			ZNF876P_x000D_
		AC010894.3			CTD-2620I22.3_x000D_
		SPN			RP5-1065J22.8_x000D_
		KCNK2			RNA5SP84_x000D_
		CTC-204F22.1			RP11-680F8.4_x000D_
		RP5-991G20.1			ACSBG1_x000D_
		SERBP1P1			PTPRQ_x000D_
		PRKG2			HMGN2P46_x000D_
		NBPF8P			RP11-715J22.1_x000D_
		EAF2			PKD1L1_x000D_
		CCDC160			SGOL1_x000D_
		TEX15			RP11-420A23.1_x000D_
		ATP13A4			RP11-43F13.3_x000D_
		GLIS2-AS1			HERC2P3_x000D_
		SOD3			CYS1_x000D_
		TMEM45B			RP4-625H18.2_x000D_
		PPIP5K1			GAL_x000D_
		RP11-705C15.2			ALDH8A1_x000D_
		RP5-943J3.2			PIH1D2_x000D_
		LINC01550			ABCC8_x000D_
		THSD1			WASH2P_x000D_
		ACHE			RP11-219B4.7_x000D_
		RP11-264B17.2			CTD-3131K8.3_x000D_
		RP11-594N15.3			DUS3L_x000D_
		SRGAP2D			ZSCAN22_x000D_
		TMEM186			PNP_x000D_
		CTB-36H16.2			RP11-346C20.3_x000D_
		FAM216B			CCDC61_x000D_
		ZFHX4-AS1			CFAP57_x000D_
		TMEM74			RNY3P8_x000D_
		KIF28P			TTC39A_x000D_
		UPF3AP2			LINC01224_x000D_
		RP11-454H19.2			RNU7-75P_x000D_
		AC007383.6			RPL18P13_x000D_
		HLA-DOA			CTB-193M12.3_x000D_
		AC007740.1			RP11-507K2.6_x000D_
		RP11-350J20.5			AC005363.11_x000D_
		PRR5			TMEM254-AS1_x000D_
		CTD-2308L22.1			LTBR_x000D_
		TEKT1			JAKMIP2-AS1_x000D_
		ART3			HNF1B_x000D_
		LINC01234			RP11-193M21.1_x000D_
		RP11-192H23.4			MX2_x000D_
		EGFL8			TLR1_x000D_
		TLR5			KCNV1_x000D_
		CCDC96			CTSS_x000D_
		WDR93			ZNF547_x000D_
		KYNU			VPS51_x000D_
		MIR143HG			AL031587.1_x000D_
		HIST1H4J			RET_x000D_
		COL6A6			RP11-465B22.3_x000D_
		ECM1			CNNM3_x000D_
		RPL23AP2			RP11-388M20.7_x000D_
		RP1-267D11.6			RP3-337H4.8_x000D_
		PROK2			ATP6V0E2-AS1_x000D_
		IDH1-AS1			ZDHHC12_x000D_
		CTD-2353F22.2			AC016722.4_x000D_
		TLCD1			TMEM151A_x000D_
		CALN1			EEF1B2P6_x000D_
		CHTF18			CFAP74_x000D_
		RP11-431M7.3			AC010524.2_x000D_
		HLA-DQB1			CRACR2B_x000D_
		RP11-163E9.1			OTP_x000D_
		RP11-529E10.6			EMCN_x000D_
		PTOV1-AS1			FLJ46284_x000D_
		LRFN3			RP11-848P1.9_x000D_
		RP11-2E11.9			CLVS1_x000D_
		AC079922.3			LAT2_x000D_
		PPP5C			RP11-565F19.2_x000D_
		TMEM143			SLC39A12_x000D_
		ST6GALNAC2			GCK_x000D_
		RP11-615I2.6			RP11-656D10.3_x000D_
		HSP90AB3P			GPR143_x000D_
		PRKCH			RP11-522I20.3_x000D_
		ERMAP			CD40_x000D_
		SMN2			RNF183_x000D_
		SAPCD2			RNA5SP149_x000D_
		DDX50P1			ABCG2_x000D_
		CCDC85C			LINC00106_x000D_
		PRKCDBP			FCF1P2_x000D_
		RP11-452G18.2			MGC32805_x000D_
		NOL12			MPZL3_x000D_
		WDR87			CASP10_x000D_
		ZNF114			RP11-109G23.3_x000D_
		KCTD4			AC114271.2_x000D_
		PTENP1			CTB-78F1.1_x000D_
		C1QTNF3			RN7SL689P_x000D_
		PRICKLE2-AS3			LINC01579_x000D_
		RNU6-8			SMIM1_x000D_
		BMP3			RPS10P2_x000D_
		VSTM2A-OT1			ZNF709_x000D_
		EVC2			RP11-10C24.3_x000D_
		ARHGAP4			NIPAL1_x000D_
		MAS1			ADCY8_x000D_
		DET1			RP11-395I6.3_x000D_
		CATSPERG			C2orf50_x000D_
		MOB3C			RP11-1299A16.3_x000D_
		RPLP1P6			ASB14_x000D_
		RP11-81A1.6			LINC01013_x000D_
		RINL			AC016738.3_x000D_
		NDUFV2-AS1			CLIC2_x000D_
		CORIN			RP11-396K3.1_x000D_
		MXD3			LINC00240_x000D_
		SLC17A8			ZNF324B_x000D_
		DMRTA2			LRGUK_x000D_
		RPL17P50			RP11-627G23.1_x000D_
		ABCC3			CHRNA7_x000D_
		TNNI3			RP11-166P13.3_x000D_
		NFATC3			DMRTA1_x000D_
		NKAPP1			MSR1_x000D_
		IGSF5			MORF4L1P1_x000D_
		EIF4BP3			ZNF57_x000D_
		CYP3A5			RP11-378A13.1_x000D_
		MUC19			SPRY4-IT1_x000D_
		NDUFB1P1			GJB2_x000D_
		LINC00844			DIABLO_x000D_
		RP11-255H23.2			IRX5_x000D_
		P4HA3			RP11-274J7.2_x000D_
		TANGO2			KIAA1683_x000D_
		EML5			RP4-671O14.7_x000D_
		CTC-523E23.3			AC016831.7_x000D_
		RP5-882C2.2			ESRP1_x000D_
		MORN5			ABCC6_x000D_
		RPL9P32			C19orf54_x000D_
		LINC00899			BMP5_x000D_
		FAR2			RP4-614O4.12_x000D_
		FAM151B			RP4-635A23.6_x000D_
		ZNF276			KB-1125A3.12_x000D_
		CCT6P3			RP11-508N22.12_x000D_
		FOXF1			SYN3_x000D_
		NEIL3			RP4-724E16.2_x000D_
		CDHR1			LINC01063_x000D_
		ZNF286B			RP11-539L10.3_x000D_
		RP1-153G14.4			SAMD14_x000D_
		FAM65C			PLD2_x000D_
		CHRM2			XKR9_x000D_
		PITPNM3			POLD1_x000D_
		CCNO			PLA2G4A_x000D_
		SPOCD1			APOL4_x000D_
		HIC1			SMG8_x000D_
		ITK			RP11-33I11.2_x000D_
		RP11-521O16.2			MKX_x000D_
		RP11-378J18.8			PTP4A2P1_x000D_
		MMP25-AS1			RP5-1142A6.8_x000D_
		RNU6-469P			RP3-425C14.5_x000D_
		FAR2P1			IL15_x000D_
		PARD6G-AS1			ACOT4_x000D_
		SRRM2-AS1			AL132709.8_x000D_
		RP11-406A9.2			TSPAN19_x000D_
		RAB3IL1			STMND1_x000D_
		SLC26A4			CTB-133G6.2_x000D_
		RP11-282K24.3			AC016757.3_x000D_
		RP11-480I12.5			DNAJC9-AS1_x000D_
		SFRP5			GNAS-AS1_x000D_
		TAGLN			SPHK2_x000D_
		MBNL1-AS1			PIWIL4_x000D_
		RP1-313I6.12			RP11-73M7.6_x000D_
		RASSF10			TMEM196_x000D_
		RFESD			NKX6-1_x000D_
		ADHFE1			ATP8B4_x000D_
		IFI35			AC058791.1_x000D_
		TCTE3			RP11-1012E15.2_x000D_
		ZDHHC4			ATHL1_x000D_
		PSD4			RP11-477I4.4_x000D_
		RP11-263K19.4			TECTA_x000D_
		CPB1			RP11-677M14.7_x000D_
		RP1-309I22.2			RP11-375N15.2_x000D_
		PROCR			TRIP10_x000D_
		ABCA12			C3_x000D_
		RP5-1007F24.1			SEPT7-AS1_x000D_
		LINC00674			RP11-279F6.1_x000D_
		PITX2			RP11-102N12.3_x000D_
		ZNF598			CEACAM1_x000D_
		AC003075.4			RP11-849F2.5_x000D_
		PLB1			NDUFA7_x000D_
		CTC-340A15.2			MYOT_x000D_
		RP6-65G23.3			FGF5_x000D_
		RP11-77P6.2			RP11-90L20.2_x000D_
		RP11-307C19.1			ELF3_x000D_
		ITPR3			NKAPL_x000D_
		RP11-1055B8.9			RP1-80N2.3_x000D_
		LRRN4CL			ITGA7_x000D_
		KLRD1			RP11-334E15.1_x000D_
		C16orf59			AC005537.2_x000D_
		ALDH1A2			CTD-2132N18.4_x000D_
		LRRC75A			RP11-551L14.4_x000D_
		HCN4			ITGA8_x000D_
		RP11-840I19.3			GNGT1_x000D_
		EBLN2			SLC51A_x000D_
		RP11-271C24.3			RP4-742J24.2_x000D_
		RP11-477N3.1			RP11-218M22.1_x000D_
		DGCR9			NAMPTP1_x000D_
		CTA-992D9.11			RP11-185E8.2_x000D_
		ARMC7			CTC-471J1.2_x000D_
		EFHB			FAM181A-AS1_x000D_
		IGFL2			OTX2-AS1_x000D_
		FEZF1-AS1			RP11-506O24.1_x000D_
		KCNMB2-AS1			AC069513.4_x000D_
		AC020571.3			CTD-2260A17.2_x000D_
		ABCA7			SCART1_x000D_
		C19orf18			EME2_x000D_
		CCDC68			IL20RA_x000D_
		RP11-392O17.2			CIB2_x000D_
		DPY19L2P1			CHMP4C_x000D_
		APOL1			RP11-437J2.3_x000D_
		AC005785.5			NUP210L_x000D_
		NANOS3			MB21D1_x000D_
		AARSD1			CEBPA-AS1_x000D_
		DES			C1orf158_x000D_
		LL22NC03-80A10.6			C6orf132_x000D_
		RP11-690G19.4			RN7SL674P_x000D_
		MCOLN1			RP4-794I6.4_x000D_
		GPR88			CASP4_x000D_
		LRRC19			SCML4_x000D_
		ZNF845			CSF1R_x000D_
		RP11-499P20.2			CLDN19_x000D_
		SRP54-AS1			MYO15A_x000D_
		RFXANK			CDK15_x000D_
		USH2A			RP11-568N6.1_x000D_
		SNORD15B			FBXW10_x000D_
		LIN28B			RP11-444D3.1_x000D_
		C5orf38			RP1-292B18.1_x000D_
		MYOZ3			LCMT1-AS2_x000D_
		RP11-73E17.2			FAM133CP_x000D_
		RP11-437B10.1			TSSC2_x000D_
		ZNF763			LINC01354_x000D_
		RP11-121G22.3			KCNS3_x000D_
		PAK4			B3GALT5-AS1_x000D_
		MANEA-AS1			A2MP1_x000D_
		SCAND2P			RP13-192B19.2_x000D_
		NTAN1			MSANTD1_x000D_
		RP11-15A1.4			LINC01197_x000D_
		KAZALD1			LRRC32_x000D_
		DFNB59			DEPDC7_x000D_
		HRCT1			SPATC1L_x000D_
		RP11-589P10.5			SLC6A16_x000D_
		FOLR1			FRMPD2_x000D_
		CCR1			NUDT18_x000D_
		LRRTM1			PKD1L2_x000D_
		TRI-TAT2-3			FTCDNL1_x000D_
		TRIM62			AC074286.1_x000D_
		KIAA1257			C6orf141_x000D_
		RP11-139H14.5			CTB-147N14.6_x000D_
		WDR49			RP11-597D13.9_x000D_
		EGFL7			RP11-259K5.2_x000D_
		RP11-426D19.1			CHRNA1_x000D_
		ESR1			RWDD3_x000D_
		UNC5B-AS1			CNGB3_x000D_
		AC007163.3			SH3RF2_x000D_
		ZSCAN20			AP000487.5_x000D_
		AC018755.16			SLC52A1_x000D_
		RP11-357G3.2			YTHDF3-AS1_x000D_
		NTS			CFAP61_x000D_
		MLST8			EMILIN2_x000D_
		GALNT3			RP11-867G23.3_x000D_
		RP5-828K20.1			PKHD1_x000D_
		SLX4			DNAH8_x000D_
		RPL34-AS1			TTPA_x000D_
		DCHS1			RP11-747H7.3_x000D_
		CHRNB2			FOXA1_x000D_
		FAM198A			GGT5_x000D_
		MC1R			FAM153B_x000D_
		ACTL6B			ARHGDIG_x000D_
		NAPRT			C9orf135_x000D_
		RABGEF1			PLK1_x000D_
		TRAIP			IGF2BP2-AS1_x000D_
		GALNT9			RP4-677H15.4_x000D_
		OLMALINC			DKK1_x000D_
		AQP3			GDF5_x000D_
		NMNAT3			TNFSF10_x000D_
		XYLB			SCN11A_x000D_
		RP11-276H19.2			LINC00926_x000D_
		KIAA1614			RP11-624L4.1_x000D_
		C5orf45			HES2_x000D_
		GDF7			MUC4_x000D_
		TTLL1			SCN7A_x000D_
		EPS8L1			ADAM20P1_x000D_
		RP11-736K20.4			RP1-198K11.5_x000D_
		ZNF467			TFIP11_x000D_
		SNX31			PLEKHM1P_x000D_
		HAPLN3			OPALIN_x000D_
		USP9Y			TFR2_x000D_
		RP11-303E16.2			ZNF416_x000D_
		UBE2S			HSPB7_x000D_
		RP11-71L14.4			AC093642.1_x000D_
		ZNF239			MCOLN3_x000D_
		GS1-72M22.1			COL2A1_x000D_
		SNHG23			CTD-2014B16.3_x000D_
		AC009404.2			RP4-728D4.3_x000D_
		ZFPM2-AS1			SLCO4C1_x000D_
		RP11-517P14.2			CTD-2378E12.1_x000D_
		ZBTB42			CLIC1_x000D_
		RP5-908M14.9			TGFB1_x000D_
		PNMA5			TNFRSF9_x000D_
		CCDC177			C5AR2_x000D_
		OTUB2			MIR503HG_x000D_
		AARD			RIN3_x000D_
		HMGB1P31			CDC45_x000D_
		CPED1			SLC12A1_x000D_
		CMYA5			ADM2_x000D_
		FAM86C2P			IRF6_x000D_
		RPL30P4			MOV10L1_x000D_
		CTD-2124B8.2			SUCLG2-AS1_x000D_
		NPPB			RP11-44N22.3_x000D_
		SLC2A6			RP11-379F4.6_x000D_
		MT-TW			RNU6-11P_x000D_
		CH17-264L24.1			RP4-758J24.6_x000D_
		RP11-448G15.3			BCDIN3D-AS1_x000D_
		RP11-696N14.1			RP1-197B17.5_x000D_
		ALK			TXLNB_x000D_
		HSP90AA5P			AC010127.3_x000D_
		GJD2			RGR_x000D_
		EXO1			LINC01508_x000D_
		AC004980.7			TPO_x000D_
		SLC29A2			HIST1H1B_x000D_
		NTF3			HOGA1_x000D_
		ENO4			C1QTNF7_x000D_
		BEAN1			RP11-664D7.4_x000D_
		RP11-727F15.11			ENO3_x000D_
		RP3-412A9.17			XIRP2_x000D_
		NR2E3			RP1-40E16.9_x000D_
		ITPK1-AS1			SYT3_x000D_
		DRD1			RPL23P2_x000D_
		RP4-761J14.10			RP1-155D22.2_x000D_
		SH3BP5-AS1			ZNF823_x000D_
		TDRD9			SYT12_x000D_
		ZNF20			RARA-AS1_x000D_
		RP11-441O15.3			MIP_x000D_
		RHOBTB2			LINC00877_x000D_
		AMZ1			KCNJ10_x000D_
		RP11-872J21.5			TEX26-AS1_x000D_
		GLB1L3			OR7E14P_x000D_
		MYLK-AS1			TPTE2_x000D_
		DRG2			ESM1_x000D_
		TCP10L			PAX8_x000D_
		MAP3K10			GPR1_x000D_
		SLC9A3R2			LINC00535_x000D_
		CTD-2233K9.1			AC005592.2_x000D_
		CTD-2329K10.1			RP1-207H1.3_x000D_
		RPS3AP26			RP11-1016B18.1_x000D_
		MAN2A2			RP11-544I20.2_x000D_
		PSMG3-AS1			TBX15_x000D_
		RP11-259N19.1			AMBN_x000D_
		RP11-849H4.2			SHE_x000D_
		CXCL16			MTFR2_x000D_
		RP11-355O1.11			ONECUT3_x000D_
		C6orf10			RPL7AP66_x000D_
		SBF2-AS1			RP11-269G24.4_x000D_
		RASSF6			ITGB6_x000D_
		SLC25A10			CCDC110_x000D_
		CD99P1			RP11-452L6.6_x000D_
		PRIM1			DNAH2_x000D_
		PDZD7			IL12A_x000D_
		C17orf67			RP11-126D17.1_x000D_
		RPL27AP5			RP11-96K19.4_x000D_
		LPP-AS2			RP11-156P1.3_x000D_
		AC005076.5			RP11-761N21.2_x000D_
		LINC01291			RP5-1042I8.7_x000D_
		CTD-2328D6.1			RP11-571I18.4_x000D_
		TXLNGY			FOXN3-AS1_x000D_
		AC002550.6			TMEM156_x000D_
		LINC00997			RP4-545L17.11_x000D_
		POU5F1B			MIR3609_x000D_
		LRRC37A3			TRPM6_x000D_
		RP5-837I24.5			SCUBE1_x000D_
		SLC5A12			NEUROG2_x000D_
		SAMD15			CNPY1_x000D_
		MAP1LC3B2			SRSF9_x000D_
		TCTN2			RP11-154J22.1_x000D_
		MIR7-3HG			SLC14A1_x000D_
		UNC5A			RNF122_x000D_
		RP11-638I2.2			CTD-2162K18.4_x000D_
		FAM154B			KCNN4_x000D_
		FLVCR2			AC084219.3_x000D_
		CTC-308K20.1			RP11-343H5.4_x000D_
		RP11-142E9.1			GS1-600G8.5_x000D_
		TEX41			LURAP1_x000D_
		LINC01410			RP11-134G8.5_x000D_
		ANKRD20A5P			HYKK_x000D_
		AC074117.10			RP6-109B7.4_x000D_
		PTPRC			IGF1_x000D_
		PCDHB11			HCG25_x000D_
		FAM19A1			RAMP2_x000D_
		TPRG1			ABCA4_x000D_
		DLGAP1-AS4			NID2_x000D_
		RP11-328L11.1			LHX1_x000D_
		FLJ20021			RIBC2_x000D_
		TRIM7			SLC4A5_x000D_
		WNT4			HAS2-AS1_x000D_
		PMS2CL			AC062029.1_x000D_
		KCTD21-AS1			NRK_x000D_
		EFCAB10			SLC19A3_x000D_
		AP000568.2			ATP6V0A4_x000D_
		CTB-46B19.2			RPTOR_x000D_
		RNA5-8SP3			TNFRSF10C_x000D_
		CLDN5			LA16c-431H6.7_x000D_
		MAB21L1			PHB_x000D_
		RNY1P9			TEAD4_x000D_
		COL13A1			LECT1_x000D_
		RP11-547D13.1			HESX1_x000D_
		RP1-179N16.6			CITF22-92A6.1_x000D_
		TTTY15			RP11-121M22.1_x000D_
		C3orf52			ZNF490_x000D_
		ISG20			MYZAP_x000D_
		RP11-225B17.2			DDIAS_x000D_
		HNRNPA1P54			HEPHL1_x000D_
		MACC1			CRX_x000D_
		TFCP2L1			RP11-356I2.4_x000D_
		NOVA1-AS1			PART1_x000D_
		KLHL30			FIBCD1_x000D_
		RP11-88H9.2			NMUR2_x000D_
		ORMDL2			ABCD1_x000D_
		RP11-876N24.3			NOP56P1_x000D_
		RP11-408A13.4			AC025171.1_x000D_
		OBSCN			LINC00886_x000D_
		RP11-461O7.1			LYPD5_x000D_
		CALCB			SAG_x000D_
		SLITRK3			CH507-513H4.5_x000D_
		RP11-229D13.3			DEC1_x000D_
		TNFAIP6			RP11-356M20.2_x000D_
		EPHA5-AS1			IP6K3_x000D_
		AF127936.9			LINC00645_x000D_
		RP11-495P10.1			RPS15AP11_x000D_
		FAM219B			RARRES1_x000D_
		RP11-544A12.4			IGSF9_x000D_
		CTD-2369P2.10			TSHR_x000D_
		LINC01252			KCNN2_x000D_
		CERKL			SOHLH2_x000D_
		ETNK2			RP11-212I21.4_x000D_
		CTA-963H5.5			RP6-218J18.2_x000D_
		CTD-2256P15.2			RP11-297N6.4_x000D_
		ANXA2R			C1orf168_x000D_
		GALNT6			EIF3KP3_x000D_
		ZNF41			HAVCR2_x000D_
		GMNC			AC009120.11_x000D_
		FAM186A			RP3-406A7.3_x000D_
		MYOCD			RP4-665N4.4_x000D_
		ALMS1P			RP11-57K17.1_x000D_
		ITPRIPL1			RP11-21L23.3_x000D_
		LINC00693			RP11-295G20.2_x000D_
		EOMES			CCDC168_x000D_
		CTD-3014M21.1			TRIM72_x000D_
		ANKRD30B			AC097662.2_x000D_
		RP11-332M2.1			ACCS_x000D_
		RP11-436M15.3			CDH17_x000D_
		FIRRE			RGAG1_x000D_
		RP11-902B17.1			FAM129C_x000D_
		RP11-701H24.8			DIO3OS_x000D_
		NLRX1			FAM83G_x000D_
		N4BP3			PABPC3_x000D_
		KLF11			TMPRSS7_x000D_
		DOC2A			SLFN11_x000D_
		STAC			BMP8B_x000D_
		CLCF1			OPRD1_x000D_
		JHDM1D-AS1			CTD-3193K9.4_x000D_
		RP11-106D4.2			Metazoa_SRP_x000D_
		RP11-324I22.4			RP3-414A15.12_x000D_
		YBX1P2			CD302_x000D_
		IQGAP3			ZNF410_x000D_
		MMRN1			SNORD11B_x000D_
		ZNF256			USP6_x000D_
		PIWIL2			RP13-977J11.2_x000D_
		SF3A2			CHI3L1_x000D_
		LINC01088			ADPRH_x000D_
		RP11-146N23.1			RP11-464D20.2_x000D_
		RPH3AL			TRPM1_x000D_
		HIST2H2AB			MEDAG_x000D_
		MALRD1			RP5-890E16.2_x000D_
		DYSF			CALCR_x000D_
		RP11-48B3.3			CERS3_x000D_
		RP11-972P1.7			TTLL9_x000D_
		RP11-197N18.8			RNA5SP141_x000D_
		SLC13A5			RP11-348J24.2_x000D_
		STAM-AS1			DIRC3_x000D_
		ADAMTS9-AS1			RUNX3_x000D_
		CTD-3138B18.5			BTNL9_x000D_
		ZNF816-ZNF321P			SYTL5_x000D_
		NBPF15			RPSAP52_x000D_
		LEMD1			TSIX_x000D_
		RP11-360N9.2			AP003025.2_x000D_
		SLC45A1			RP13-1032I1.7_x000D_
		RP1-257A7.4			ATP6V0D2_x000D_
		RP11-326I11.3			ZNF18_x000D_
		RP11-521B24.4			SNORD116-6_x000D_
		E2F2			RP11-613D13.8_x000D_
		MPZ			UPP2_x000D_
		ZNF805			RP11-50I19.2_x000D_
		MYH14			IMPG1_x000D_
		RNASEH2B-AS1			SPATA24_x000D_
		ZNF556			CYTL1_x000D_
		INO80B			ZNF23_x000D_
		TLR3			ECT2L_x000D_
		RP11-654A16.3			CHI3L2_x000D_
		RP11-266L9.4			VEGFC_x000D_
		MYH15			TDRD12_x000D_
		GRM8			BTN2A3P_x000D_
		PTGER4			ABALON_x000D_
		GABRQ			C2orf73_x000D_
		ZC3H3			SLC38A4_x000D_
		RPS27P25			KCNMB3_x000D_
		CASC9			RP11-981G7.6_x000D_
		GAL3ST1			HPGD_x000D_
		AC000089.3			RP11-666F17.1_x000D_
		FBXL19-AS1			TDO2_x000D_
		LINC01588			RP11-467L19.14_x000D_
		CENPP			HAUS4_x000D_
		PCSK6			TRPA1_x000D_
		WDR74			SNORD71_x000D_
		RP11-81A22.5			AOAH_x000D_
		RP13-923O23.7			FAP_x000D_
		RPL23AP53			CTD-2035E11.5_x000D_
		SLC25A43			SLC45A2_x000D_
		ZFP2			ULBP1_x000D_
		ADAMTS2			KRTCAP2_x000D_
		ZNF491			NDST4_x000D_
		AP000662.4			TMEM37_x000D_
		MFNG			TMEM176A_x000D_
		PDCD1LG2			THBD_x000D_
		ADGB			UTY_x000D_
		LINC00475			FBN3_x000D_
		CTD-2269F5.1			ESR2_x000D_
		SHPK			CMKLR1_x000D_
		RP11-566E18.1			CTC-366B18.4_x000D_
		DSC1			IL5RA_x000D_
		TSSK6			LINC00702_x000D_
		ZBTB47			RP11-154D6.1_x000D_
		CFLAR-AS1			RP11-452D12.1_x000D_
		AC068282.3			RP11-191L17.1_x000D_
		CHAC2			CLCN3P1_x000D_
		PROX1-AS1			TMEM213_x000D_
		ZNF565			RPS11P6_x000D_
		RNY4P7			GLIS1_x000D_
		Z97634.3			CCDC67_x000D_
		SLC6A9			RP11-16E18.3_x000D_
		LY96			RP11-667M19.2_x000D_
		LINC01563			CD34_x000D_
		POLG			MAFA-AS1_x000D_
		LINC01562			CTB-113D17.1_x000D_
		TTC22			CTA-414D7.1_x000D_
		TBX18			TICRR_x000D_
		FAM110C			ALOX12P2_x000D_
		SLC6A6			STEAP4_x000D_
		RP11-799B12.1			MYO3B_x000D_
		RP11-630A13.4			MCOLN2_x000D_
		AC004538.3			RP3-429G5.5_x000D_
		AC022007.5			TMEM119_x000D_
		RP11-551L14.1			FOXA2_x000D_
		NLRP2			RP11-563H6.1_x000D_
		RTN4RL1			MARCH11_x000D_
		MYCT1			CCDC65_x000D_
		FKBPL			AKAP14_x000D_
		TK1			RP11-1008C21.2_x000D_
		ADTRP			RP11-553A10.1_x000D_
		IQCK			CA1_x000D_
		ABCA9			RP11-672L10.2_x000D_
		KTN1-AS1			RP4-669K10.8_x000D_
		FOXL2			TTC29_x000D_
		MYCBPAP			RP11-44D5.2_x000D_
		ZNF876P			EDN3_x000D_
		CTD-2620I22.3			MYH3_x000D_
		RP5-1065J22.8			RP11-541P9.3_x000D_
		RNA5SP84			CTA-276O3.4_x000D_
		RP11-680F8.4			AC091878.1_x000D_
		ACSBG1			RP11-337N6.2_x000D_
		PTPRQ			CTD-2554C21.3_x000D_
		HMGN2P46			RP1-101D8.1_x000D_
		RP11-715J22.1			LRRC37A14P_x000D_
		PKD1L1			LINC00519_x000D_
		SGOL1			RPS12P23_x000D_
		RP11-420A23.1			RP11-423H2.3_x000D_
		RP11-43F13.3			AXDND1_x000D_
		HERC2P3			LINC00271_x000D_
		CYS1			CEBPB-AS1_x000D_
		RP4-625H18.2			RP1-68D18.2_x000D_
		GAL			RP11-933H2.4_x000D_
		ALDH8A1			WDR6_x000D_
		PIH1D2			SELL_x000D_
		ABCC8			FGFBP2_x000D_
		WASH2P			FZD10-AS1_x000D_
		RP11-219B4.7			PPP1R36_x000D_
		CTD-3131K8.3			SYCP1_x000D_
		DUS3L			SCARNA11_x000D_
		ZSCAN22			DDO_x000D_
		PNP			NLGN4Y_x000D_
		RP11-346C20.3			LEKR1_x000D_
		CCDC61			DLGAP1-AS3_x000D_
		CFAP57			CD84_x000D_
		RNY3P8			RP11-693J15.5_x000D_
		TTC39A			VDR_x000D_
		LINC01224			RP3-509I19.11_x000D_
		RNU7-75P			LINC01572_x000D_
		RPL18P13			CTD-3088G3.8_x000D_
		CTB-193M12.3			TMEM26_x000D_
		RP11-507K2.6			SLFN13_x000D_
		AC005363.11			AQPEP_x000D_
		TMEM254-AS1			WFIKKN2_x000D_
		LTBR			ROR2_x000D_
		JAKMIP2-AS1			FOSL1_x000D_
		HNF1B			ADRA1A_x000D_
		RP11-193M21.1			THEMIS_x000D_
		MX2			LAMB4_x000D_
		TLR1			RPL21P116_x000D_
		KCNV1			OTOGL_x000D_
		CTSS			RP11-169F17.1_x000D_
		ZNF547			TM4SF18_x000D_
		VPS51			WBP11P1_x000D_
		AL031587.1			FAM57B_x000D_
		RET			SLC28A2_x000D_
		RP11-465B22.3			AC019181.3_x000D_
		CNNM3			DMGDH_x000D_
		RP11-388M20.7			RP11-452H21.4_x000D_
		RP3-337H4.8			SNORA2B_x000D_
		ATP6V0E2-AS1			CCDC178_x000D_
		ZDHHC12			RP11-422P24.11_x000D_
		AC016722.4			LINC00470_x000D_
		TMEM151A			CLCA2_x000D_
		EEF1B2P6			RP11-327J17.7_x000D_
		CFAP74			ZNF208_x000D_
		AC010524.2			RP11-46E17.8_x000D_
		CRACR2B			TIPARP-AS1_x000D_
		OTP			ITGB3_x000D_
		EMCN			ZNF474_x000D_
		FLJ46284			LINC01322_x000D_
		RP11-848P1.9			RP11-522B15.3_x000D_
		CLVS1			SLC25A21_x000D_
		LAT2			RP11-1069G10.1_x000D_
		RP11-565F19.2			CLEC2B_x000D_
		SLC39A12			DCLK3_x000D_
		GCK			AC097467.2_x000D_
		RP11-656D10.3			ZNF630_x000D_
		GPR143			CTD-3099C6.9_x000D_
		RP11-522I20.3			COLCA1_x000D_
		CD40			TPTEP1_x000D_
		RNF183			RP11-384K6.8_x000D_
		RNA5SP149			LL22NC03-22D1.1_x000D_
		ABCG2			RP11-1079H9.1_x000D_
		LINC00106			OPRM1_x000D_
		FCF1P2			CSF2RA_x000D_
		MGC32805			LINC01239_x000D_
		MPZL3			PIK3CG_x000D_
		CASP10			APOBEC3G_x000D_
		RP11-109G23.3			C22orf42_x000D_
		AC114271.2			MIR133A1HG_x000D_
		CTB-78F1.1			CTD-2521M24.9_x000D_
		RN7SL689P			AC109829.1_x000D_
		LINC01579			IL18R1_x000D_
		SMIM1			RP11-255C15.3_x000D_
		RPS10P2			GATA6_x000D_
		ZNF709			ASAP1-IT2_x000D_
		RP11-10C24.3			TP63_x000D_
		NIPAL1			RAP1BP3_x000D_
		ADCY8			HTR4_x000D_
		RP11-395I6.3			HOXB3_x000D_
		C2orf50			AC012358.7_x000D_
		RP11-1299A16.3			CRACR2A_x000D_
		ASB14			FAM92B_x000D_
		LINC01013			CDH26_x000D_
		AC016738.3			CADM2-AS1_x000D_
		CLIC2			ZNF235_x000D_
		RP11-396K3.1			LINC01121_x000D_
		LINC00240			LINC01516_x000D_
		ZNF324B			PON1_x000D_
		LRGUK			IL1R2_x000D_
		RP11-627G23.1			HAND2-AS1_x000D_
		CHRNA7			CARM1P1_x000D_
		RP11-166P13.3			CATSPERB_x000D_
		DMRTA1			RHPN1-AS1_x000D_
		MSR1			MSH5_x000D_
		MORF4L1P1			RP1-63G5.7_x000D_
		ZNF57			RP13-126C7.1_x000D_
		RP11-378A13.1			RP11-490O6.2_x000D_
		SPRY4-IT1			STAB2_x000D_
		GJB2			RP11-214O1.3_x000D_
		DIABLO			CD3G_x000D_
		IRX5			LINC00910_x000D_
		RP11-274J7.2			AC079807.2_x000D_
		KIAA1683			GNG12-AS1_x000D_
		RP4-671O14.7			PAXIP1-AS2_x000D_
		AC016831.7			RP11-319E16.2_x000D_
		ESRP1			RP11-35G9.3_x000D_
		ABCC6			MLPH_x000D_
		C19orf54			RP11-1C8.5_x000D_
		BMP5			CRTC3-AS1_x000D_
		RP4-614O4.12			NPSR1-AS1_x000D_
		RP4-635A23.6			IL31RA_x000D_
		KB-1125A3.12			FSD2_x000D_
		RP11-508N22.12			HNF1A-AS1_x000D_
		SYN3			ANKUB1_x000D_
		RP4-724E16.2			RP4-671O14.6_x000D_
		LINC01063			CTC-429L19.3_x000D_
		RP11-539L10.3			CABP4_x000D_
		SAMD14			SLC26A8_x000D_
		PLD2			RP11-532F6.3_x000D_
		XKR9			ODAM_x000D_
		POLD1			RP5-921G16.1_x000D_
		PLA2G4A			TMC1_x000D_
		APOL4			AC073043.1_x000D_
		SMG8			CTC-529P8.1_x000D_
		RP11-33I11.2			CD180_x000D_
		MKX			PKHD1L1_x000D_
		PTP4A2P1			AC002429.5_x000D_
		RP5-1142A6.8			ZNF79_x000D_
		RP3-425C14.5			FAM26E_x000D_
		IL15			SCIMP_x000D_
		ACOT4			MPP4_x000D_
		AL132709.8			CD163_x000D_
		TSPAN19			SAMD3_x000D_
		STMND1			SLC25A19_x000D_
		KIF20A			RP11-697H9.3_x000D_
		CTB-133G6.2			TNFRSF11A_x000D_
		AC016757.3			MMP19_x000D_
		DNAJC9-AS1			UGT2B7_x000D_
		GNAS-AS1			RP11-759A24.2_x000D_
		SPHK2			AC009502.4_x000D_
		PIWIL4			CCDC158_x000D_
		RP11-73M7.6			RP11-552M11.8_x000D_
		TMEM196			VSX1_x000D_
		NKX6-1			MT-TE_x000D_
		ATP8B4			A2ML1_x000D_
		AC058791.1			SCARNA20_x000D_
		RP11-1012E15.2			RP11-37C7.3_x000D_
		ATHL1			HTR2B_x000D_
		RP11-477I4.4			AC104841.1_x000D_
		TECTA			COL23A1_x000D_
		RP11-677M14.7			ADAMTS17_x000D_
		RP11-375N15.2			RP11-390F4.3_x000D_
		TRIP10			RMDN2-AS1_x000D_
		C3			EGFL6_x000D_
		SEPT7-AS1			PGR_x000D_
		RP11-279F6.1			ZNF257_x000D_
		RP11-102N12.3			ACAA1_x000D_
		CEACAM1			TG_x000D_
		RP11-849F2.5			RP11-766F14.2_x000D_
		NDUFA7			COL6A4P2_x000D_
		MYOT			CTB-95D12.1_x000D_
		FGF5			CTB-161M19.4_x000D_
		RP11-90L20.2			GPR158-AS1_x000D_
		ELF3			NCCRP1_x000D_
		NKAPL			SH2D3A_x000D_
		RP1-80N2.3			AF064858.6_x000D_
		ITGA7			IL12A-AS1_x000D_
		RP11-334E15.1			TRAPPC3L_x000D_
		AC005537.2			RP11-752L20.3_x000D_
		CTD-2132N18.4			LINC00971_x000D_
		RP11-551L14.4			LINC01265_x000D_
		ITGA8			RP11-861E23.2_x000D_
		GNGT1			IL17RC_x000D_
		SLC51A			RP11-573D15.8_x000D_
		RP4-742J24.2			SNORD116-1_x000D_
		RP11-218M22.1			RP3-466I7.1_x000D_
		NAMPTP1			FOXL1_x000D_
		RP11-185E8.2			SLC22A1_x000D_
		CTC-471J1.2			SVOPL_x000D_
		FAM181A-AS1			CTD-2184C24.2_x000D_
		OTX2-AS1			MEI1_x000D_
		RP11-506O24.1			TBX5_x000D_
		AC069513.4			RP11-563J2.2_x000D_
		CTD-2260A17.2			RP1_x000D_
		SCART1			RP11-536C10.1_x000D_
		EME2			SMC5-AS1_x000D_
		IL20RA			RP11-297C4.2_x000D_
		CIB2			ABCC13_x000D_
		CHMP4C			ITIH4_x000D_
		RP11-437J2.3			MUC16_x000D_
		NUP210L			RP13-143G15.4_x000D_
		MB21D1			RP11-1055B8.1_x000D_
		CEBPA-AS1			RP11-475O6.1_x000D_
		C1orf158			PNLIP_x000D_
		C6orf132			FGD2_x000D_
		RN7SL674P			ANKRD62_x000D_
		RP4-794I6.4			KB-1507C5.4_x000D_
		CASP4			LIPC_x000D_
		SCML4			SPTA1_x000D_
		CSF1R			ANKRD20A11P_x000D_
		CLDN19			LRRC74B_x000D_
		MYO15A			CTD-2651B20.7_x000D_
		CDK15			CTD-3118D7.1_x000D_
		RP11-568N6.1			RP11-598F7.6_x000D_
		FBXW10			SMC1B_x000D_
		RP11-444D3.1			RPL23AP12_x000D_
		RP1-292B18.1			RIPPLY3_x000D_
		LCMT1-AS2			RNA5SP145_x000D_
		FAM133CP			ITGAX_x000D_
		TSSC2			A1CF_x000D_
		LINC01354			AC009264.1_x000D_
		KCNS3			GPR110_x000D_
		B3GALT5-AS1			HAND2_x000D_
		A2MP1			CLDN16_x000D_
		RP13-192B19.2			HNF4G_x000D_
		MSANTD1			MS4A1_x000D_
		LINC01197			SLC22A3_x000D_
		LRRC32			RP11-65L3.3_x000D_
		DEPDC7			RHOH_x000D_
		SPATC1L			RP11-401P9.7_x000D_
		SLC6A16			SNORA23_x000D_
		FRMPD2			CTD-2147F2.2_x000D_
		NUDT18			TRIM6_x000D_
		PKD1L2			LY86-AS1_x000D_
		FTCDNL1			RP11-461F11.2_x000D_
		AC074286.1			LINC00426_x000D_
		C6orf141			CTA-796E4.5_x000D_
		CTB-147N14.6			CFTR_x000D_
		RP11-597D13.9			ACKR2_x000D_
		RP11-259K5.2			IL20RB_x000D_
		CHRNA1			CYP24A1_x000D_
		RWDD3			PAX3_x000D_
		CNGB3			RP11-766N7.3_x000D_
		SH3RF2			AC072062.3_x000D_
		AP000487.5			SHOX_x000D_
		SLC52A1			RP11-13P5.2_x000D_
		YTHDF3-AS1			RP11-130F10.1_x000D_
		CFAP61			RP13-685P2.8_x000D_
		EMILIN2			TMEM71_x000D_
		RP11-867G23.3			C3orf35_x000D_
		PKHD1			DARS-AS1_x000D_
		DNAH8			TSPAN8_x000D_
		TTPA			LCTL_x000D_
		RP11-747H7.3			TMEM233_x000D_
		FOXA1			RBM46_x000D_
		GGT5			GRAP2_x000D_
		FAM153B			CYSLTR1_x000D_
		ARHGDIG			KDM5D_x000D_
		C9orf135			PTPN22_x000D_
		PLK1			SARDH_x000D_
		IGF2BP2-AS1			SALL4_x000D_
		RP4-677H15.4			LMX1A_x000D_
		DKK1			RAB6C-AS1_x000D_
		GDF5			ARSE_x000D_
		TNFSF10			LMCD1-AS1_x000D_
		SCN11A			FRMD6-AS2_x000D_
		LINC00926			UNCX_x000D_
		RP11-624L4.1			TRG-AS1_x000D_
		HES2			HMGCS2_x000D_
		MUC4			DPPA4_x000D_
		SCN7A			PRKY_x000D_
		ADAM20P1			DNAJB7_x000D_
		RP1-198K11.5			KLHL7-AS1_x000D_
		TFIP11			AC068831.10_x000D_
		PLEKHM1P			CDKN2B-AS1_x000D_
		OPALIN			TNIP3_x000D_
		TFR2			TDRD1_x000D_
		ZNF416			RP11-126O22.1_x000D_
		HSPB7			CTCFL_x000D_
		AC093642.1			RP11-530C5.2_x000D_
		MCOLN3			FAM83F_x000D_
		COL2A1			HP09025_x000D_
		CTD-2014B16.3			AC002076.10_x000D_
		RP4-728D4.3			SLC15A1_x000D_
		SLCO4C1			CLNK_x000D_
		CTD-2378E12.1			POU4F1_x000D_
		CLIC1			SCARNA18_x000D_
		TGFB1			SIDT1_x000D_
		TNFRSF9			SLC2A14_x000D_
		C5AR2			PIK3CD-AS2_x000D_
		MIR503HG			TFAP2D_x000D_
		RIN3			SNCA-AS1_x000D_
		CDC45			DDX4_x000D_
		SLC12A1			RP11-154H23.3_x000D_
		ADM2			L1TD1_x000D_
		IRF6			RP11-59H7.4_x000D_
		MOV10L1			CLLU1_x000D_
		SUCLG2-AS1			KRT80_x000D_
		RP11-44N22.3			CD1E_x000D_
		RP11-379F4.6			DDC_x000D_
		RNU6-11P			POLR2J4_x000D_
		RP4-758J24.6			C5orf64_x000D_
		BCDIN3D-AS1			KCNJ15_x000D_
		RP1-197B17.5			U1_x000D_
		TXLNB			VWDE_x000D_
		AC010127.3			RP11-707A18.1_x000D_
		RGR			POU5F2_x000D_
		LINC01508			TTC6_x000D_
		TPO			C1orf101_x000D_
		HIST1H1B			RP11-179K3.2_x000D_
		HOGA1			AC137932.4_x000D_
		C1QTNF7			SLC13A1_x000D_
		RP11-664D7.4			RP11-400N13.3_x000D_
		ENO3			ZFY_x000D_
		XIRP2			FRRS1_x000D_
		RP1-40E16.9			ART4_x000D_
		SYT3			AC108676.1_x000D_
		RPL23P2			ADH1B_x000D_
		RP1-155D22.2			RP11-1008C21.1_x000D_
		ZNF823			RP3-467K16.4_x000D_
		SYT12			AOX3P_x000D_
		RARA-AS1			LINC00607_x000D_
		MIP			LINC00346_x000D_
		LINC00877			ETV7_x000D_
		KCNJ10			RNASE4_x000D_
		TEX26-AS1			AC110926.4_x000D_
		OR7E14P			F5_x000D_
		TPTE2			EMR2_x000D_
		ESM1			C1orf143_x000D_
		PAX8			SIX3-AS1_x000D_
		GPR1			LINC00261_x000D_
		LINC00535			KRT18P55_x000D_
		AC005592.2			STPG2_x000D_
		RP1-207H1.3			RP11-576I22.2_x000D_
		RP11-1016B18.1			TMPRSS15_x000D_
		RP11-544I20.2			SCARNA13_x000D_
		TBX15			OLAH_x000D_
		AMBN			NKX2-5_x000D_
		SHE			LGSN_x000D_
		MTFR2			RP11-144L1.8_x000D_
		ONECUT3			AC010091.1_x000D_
		RPL7AP66			ACSM6_x000D_
		RP11-269G24.4			NEUROD4_x000D_
		ITGB6			HOXD8_x000D_
		CCDC110			HCAR3_x000D_
		RP11-452L6.6			MIR3908_x000D_
		DNAH2			BPIFB1_x000D_
		IL12A			PTP4A1P6_x000D_
		RP11-126D17.1			ANO2_x000D_
		RP11-96K19.4			NR5A2_x000D_
		RP11-156P1.3			GYLTL1B_x000D_
		RP11-761N21.2			LINC01192_x000D_
		RP5-1042I8.7			PIGR_x000D_
		RP11-571I18.4			AC005152.3_x000D_
		FOXN3-AS1			PDE6A_x000D_
		TMEM156			BMPR1B-AS1_x000D_
		RP4-545L17.11			LINC00939_x000D_
		MIR3609			FZD10_x000D_
		TRPM6			LMOD3_x000D_
		SCUBE1			AC023115.2_x000D_
		NEUROG2			SYT15_x000D_
		CNPY1			RP11-266L9.1_x000D_
		SRSF9			RP11-679C8.2_x000D_
		RP11-154J22.1			RP11-108P20.4_x000D_
		SLC14A1			CTC-457E21.1_x000D_
		RNF122			CUZD1_x000D_
		CTD-2162K18.4			RP1-283E3.4_x000D_
		KCNN4			LINC01571_x000D_
		AC084219.3			AC007040.11_x000D_
		RP11-343H5.4			RP11-569G13.3_x000D_
		GS1-600G8.5			ZNF492_x000D_
		LURAP1			RP11-736N17.4_x000D_
		RP11-134G8.5			AC009245.3_x000D_
		HYKK			RP11-314D7.1_x000D_
		RP6-109B7.4			LINC01183_x000D_
		IGF1			RP11-264M12.4_x000D_
		HCG25			TOPAZ1_x000D_
		RAMP2			ANKS4B_x000D_
		ABCA4			CASS4_x000D_
		NID2			NALCN-AS1_x000D_
		LHX1			RP11-1060J15.4_x000D_
		RIBC2			CPA6_x000D_
		SLC4A5			RGSL1_x000D_
		HAS2-AS1			SI_x000D_
		AC062029.1			AC009313.2_x000D_
		NRK			RP11-304C12.3_x000D_
		SLC19A3			SLC30A8_x000D_
		ATP6V0A4			LRRC15_x000D_
		RPTOR			OR52P1P_x000D_
		TNFRSF10C			RNF17_x000D_
		LA16c-431H6.7			RP11-693M3.1_x000D_
		PHB			NMRK2_x000D_
		TEAD4			RP11-930O11.3_x000D_
		LECT1			TTTY14_x000D_
		HESX1			SLC24A5_x000D_
		CITF22-92A6.1			AC009303.1_x000D_
		RP11-121M22.1			ANXA13_x000D_
		ZNF490			RP11-281P23.2_x000D_
		MYZAP			RP11-230B22.1_x000D_
		DDIAS			ADAMTS20_x000D_
		HEPHL1			CTA-243E7.4_x000D_
		CRX			GLYATL2_x000D_
		RP11-356I2.4			RAD21-AS1_x000D_
		PART1			HPSE2_x000D_
		FIBCD1			ACSM2B_x000D_
		NMUR2			RNFT1P3_x000D_
		ABCD1			RP11-486P11.1_x000D_
		NOP56P1			ANKRD20A8P_x000D_
		AC025171.1			RP11-1072C15.6_x000D_
		LINC00886			LINC00942_x000D_
		LYPD5			AC012593.1_x000D_
		SAG			SIAH2-AS1_x000D_
		CH507-513H4.5			RPL34P33_x000D_
		DEC1			LINC00664_x000D_
		RP11-356M20.2			FCRL5_x000D_
		IP6K3			LINC00948_x000D_
		LINC00645			EREG_x000D_
		RPS15AP11			CTA-407F11.8_x000D_
		RARRES1			TMC5_x000D_
		IGSF9			RP11-362F19.2_x000D_
		TSHR			MORC1_x000D_
		KCNN2			PNLIPRP3_x000D_
		SOHLH2			CASQ2_x000D_
		RP11-212I21.4			KCP_x000D_
		RP6-218J18.2			WDR64_x000D_
		RP11-297N6.4			RNU5E-1_x000D_
		C1orf168			RP11-428O18.6_x000D_
		EIF3KP3			CPA2_x000D_
		HAVCR2			ENPP3_x000D_
		AC009120.11			RP11-186N15.3_x000D_
		RP3-406A7.3			MIR217HG_x000D_
		RP4-665N4.4			HOXA3_x000D_
		RP11-57K17.1			RP11-121L10.2_x000D_
		RP11-21L23.3			LINC00592_x000D_
		RP11-295G20.2			NXPE1_x000D_
		CCDC168			RP11-688I9.5_x000D_
		TRIM72			RP11-67K19.3_x000D_
		AC097662.2			SDR42E1_x000D_
		ACCS			RP11-755B10.4_x000D_
		CDH17			RP11-130C19.3_x000D_
		RGAG1			RP11-6N17.2_x000D_
		FAM129C			BRDT_x000D_
		DIO3OS			SEC63P2_x000D_
		FAM83G			LINC01330_x000D_
		PABPC3			LPAL2_x000D_
		TMPRSS7			RP11-190D6.1_x000D_
		SLFN11			C12orf56_x000D_
		BMP8B			PXDNL_x000D_
		OPRD1			SLCO6A1_x000D_
		CTD-3193K9.4			C10orf126_x000D_
		Metazoa_SRP			RARSP1_x000D_
		RP3-414A15.12			RP13-317D12.3_x000D_
		CD302			LHX5-AS1_x000D_
		ZNF410			CLDN18_x000D_
		SNORD11B			GPR65_x000D_
		USP6			ACSM2A_x000D_
		RP13-977J11.2			DTHD1_x000D_
		CHI3L1			LINC01320_x000D_
		ADPRH			TAF6_x000D_
		RP11-464D20.2			BIRC7_x000D_
		TRPM1			OFCC1_x000D_
		MEDAG			RP11-13J8.1_x000D_
		RP5-890E16.2			OR10T1P_x000D_
		CALCR			MEFV_x000D_
		CERS3			RP11-641D5.2_x000D_
		TTLL9			RPL34P34_x000D_
		RNA5SP141			NFIA-AS2_x000D_
		RP11-348J24.2			ANKRD26P1_x000D_
		DIRC3			RP11-3P17.4_x000D_
		RUNX3			AC105342.1_x000D_
		BTNL9			AC096559.1_x000D_
		SYTL5			RP11-361H10.5_x000D_
		RPSAP52			ENAM_x000D_
		TSIX			PIPSL_x000D_
		AP003025.2			LRTM1_x000D_
		RP13-1032I1.7			RP11-6F2.5_x000D_
		ATP6V0D2			FLJ46066_x000D_
		ZNF18			MYH4_x000D_
		SNORD116-6			AP000265.1_x000D_
		RP11-613D13.8			C9orf153_x000D_
		UPP2			LHCGR_x000D_
		RP11-50I19.2			MGAT4D_x000D_
		IMPG1			LINC00396_x000D_
		SPATA24			TECRL_x000D_
		CYTL1			RPS27P27_x000D_
		ZNF23			AC005251.3_x000D_
		ECT2L			WISP2_x000D_
		CHI3L2			APELA_x000D_
		VEGFC			PLG_x000D_
		TDRD12			POU2F3_x000D_
		BTN2A3P			RHBG_x000D_
		ABALON			RP11-269M20.3_x000D_
		C2orf73			FSCN3_x000D_
		SLC38A4			PRR27_x000D_
		KCNMB3			TNN_x000D_
		RP11-981G7.6			RP11-16L9.1_x000D_
		HPGD			HOXB-AS1_x000D_
		RP11-666F17.1			RP11-335E6.3_x000D_
		TDO2			RP11-158D2.2_x000D_
		RP11-467L19.14			RP11-404O13.4_x000D_
		HAUS4			ALX4_x000D_
		TRPA1			SIM1_x000D_
		SNORD71			SNORD115-1_x000D_
		AOAH			OSR1_x000D_
		FAP			RP11-161D15.2_x000D_
		CTD-2035E11.5			TOB2P1_x000D_
		SLC45A2			PROSP_x000D_
		ULBP1			RP11-60A14.1_x000D_
		KRTCAP2			FLJ42102_x000D_
		NDST4			BTLA_x000D_
		TMEM37			LINC00906_x000D_
		TMEM176A			MIR663AHG_x000D_
		THBD			HOXC6_x000D_
		UTY			RP4-756G23.5_x000D_
		FBN3			CNBD1_x000D_
		ESR2			ROS1_x000D_
		CMKLR1			HMGB3P23_x000D_
		CTC-366B18.4			LAMP3_x000D_
		IL5RA			NLRP9P_x000D_
		LINC00702			RP11-93G5.1_x000D_
		RP11-154D6.1			RP11-8L2.1_x000D_
		RP11-452D12.1			CHMP1B2P_x000D_
		RP11-191L17.1			CTD-2313J23.1_x000D_
		CLCN3P1			PLSCR2_x000D_
		TMEM213			RP11-626H12.3_x000D_
		RPS11P6			LINC01531_x000D_
		GLIS1			TTC39C-AS1_x000D_
		CCDC67			AACSP1_x000D_
		RP11-16E18.3			DCAF4L2_x000D_
		RP11-667M19.2			RP11-65B23.3_x000D_
		CD34			RP11-214N1.1_x000D_
		MAFA-AS1			ASB11_x000D_
		CTB-113D17.1			XCL1_x000D_
		CTA-414D7.1			HOXB8_x000D_
		TICRR			RP11-767I20.1_x000D_
		ALOX12P2			EBF2_x000D_
		STEAP4			CATSPERD_x000D_
		MYO3B			RP5-899B16.2_x000D_
		MCOLN2			CLCA3P_x000D_
		RP3-429G5.5			SLCO1B1_x000D_
		TMEM119			RP11-344P13.3_x000D_
		FOXA2			AC092155.4_x000D_
		RP11-563H6.1			AC007365.4_x000D_
		MARCH11			RP11-159F24.2_x000D_
		CCDC65			RP1-281H8.3_x000D_
		AKAP14			FAM83A_x000D_
		RP11-1008C21.2			PMCHL2_x000D_
		RP11-553A10.1			CTD-2351A16.1_x000D_
		CA1			ZPLD1_x000D_
		RP11-672L10.2			RP11-471M2.3_x000D_
		RP4-669K10.8			RP11-61L19.1_x000D_
		TTC29			AICDA_x000D_
		RP11-44D5.2			AC093822.1_x000D_
		EDN3			NANOG_x000D_
		MYH3			RP11-1028N23.4_x000D_
		RP11-541P9.3			OR7A17_x000D_
		CTA-276O3.4			HLA-DQA2_x000D_
		AC091878.1			HOTTIP_x000D_
		RP11-337N6.2			AC096664.1_x000D_
		CTD-2554C21.3			LINC00506_x000D_
		RP1-101D8.1			UNC45B_x000D_
		LRRC37A14P			APOH_x000D_
		LINC00519			ITGBL1_x000D_
		RPS12P23			AC079630.4_x000D_
		RP11-423H2.3			RNF219-AS1_x000D_
		AXDND1			RP11-332O19.2_x000D_
		LINC00271			RP4-775C13.1_x000D_
		CEBPB-AS1			RP11-402J6.3_x000D_
		RP1-68D18.2			EMR1_x000D_
		RP11-933H2.4			TMPRSS11B_x000D_
		WDR6			LINC01483_x000D_
		SELL			RP11-64D24.4_x000D_
		FGFBP2			RP11-527N12.2_x000D_
		FZD10-AS1			AL354828.2_x000D_
		PPP1R36			OTOR_x000D_
		SYCP1			RP11-1152H15.1_x000D_
		SCARNA11			NRAP_x000D_
		DDO			RP11-212I21.2_x000D_
		NLGN4Y			LINC00958_x000D_
		LEKR1			RP11-179A10.2_x000D_
		DLGAP1-AS3			TARID_x000D_
		CD84			RP4-630C24.3_x000D_
		RP11-693J15.5			C16orf54_x000D_
		VDR			TRIM64C_x000D_
		RP3-509I19.11			PHOX2B_x000D_
		LINC01572			CTD-2194L12.2_x000D_
		CTD-3088G3.8			RP11-202G11.2_x000D_
		TMEM26			RP11-504I13.2_x000D_
		SLFN13			CTD-2354A18.1_x000D_
		AQPEP			HAVCR1_x000D_
		WFIKKN2			OR52A4_x000D_
		ROR2			HID1-AS1_x000D_
		FOSL1			AC009495.3_x000D_
		ADRA1A			LRIT3_x000D_
		THEMIS			CA5A_x000D_
		LAMB4			MLIP-AS1_x000D_
		RPL21P116			RP1-225E12.2_x000D_
		OTOGL			CTD-2377D24.6_x000D_
		RP11-169F17.1			C9_x000D_
		TM4SF18			RP11-168K9.2_x000D_
		WBP11P1			CYP7A1_x000D_
		FAM57B			RP1-17K7.2_x000D_
		SLC28A2			TAT_x000D_
		AC019181.3			PKD1L3_x000D_
		DMGDH			PCA3_x000D_
		RP11-452H21.4			TMEM236_x000D_
		SNORA2B			RP11-864N7.1_x000D_
		CCDC178			EPYC_x000D_
		RP11-422P24.11			NLRP11_x000D_
		LINC00470			PROL1_x000D_
		CLCA2			CTD-3193K9.1_x000D_
		RP11-327J17.7			CTA-125H2.2_x000D_
		ZNF208			RP11-298H24.1_x000D_
		RP11-46E17.8			LINC01533_x000D_
		TIPARP-AS1			RP11-296C13.1_x000D_
		ITGB3			CTD-2339F6.1_x000D_
		ZNF474			SPATA16_x000D_
		LINC01322			AC000124.1_x000D_
		RP11-522B15.3			RP11-680C21.1_x000D_
		SLC25A21			IL12RB1_x000D_
		RP11-1069G10.1			LRRC72_x000D_
		CLEC2B			LINC01492_x000D_
		DCLK3			MIA2_x000D_
		AC097467.2			LINC01583_x000D_
		ZNF630			MSH4_x000D_
		CTD-3099C6.9			SMC2-AS1_x000D_
		COLCA1			AC009158.1_x000D_
		TPTEP1			CXCR2_x000D_
		RP11-384K6.8			SC22CB-109E1.1_x000D_
		SIX6			TMEM161BP1_x000D_
		LL22NC03-22D1.1			C12orf42_x000D_
		RP11-1079H9.1			LY6K_x000D_
		OPRM1			TREML4_x000D_
		CSF2RA			RP11-744K17.1_x000D_
		LINC01239			AC007682.1_x000D_
		PIK3CG			NBEAP1_x000D_
		APOBEC3G			GPR111_x000D_
		C22orf42			ZNF259P1_x000D_
		MIR133A1HG			RP11-139K1.2_x000D_
		CTD-2521M24.9			CTD-2311B13.9_x000D_
		AC109829.1			RP11-461K13.1_x000D_
		IL18R1			CTD-2651B20.4_x000D_
		RP11-255C15.3			OFD1P17_x000D_
		GATA6			C4orf22_x000D_
		ASAP1-IT2			RP4-568F9.6_x000D_
		TP63			HRH4_x000D_
		RAP1BP3			U95743.1_x000D_
		HTR4			LINC00635_x000D_
		HOXB3			CTD-2501M5.1_x000D_
		AC012358.7			RP1-101G11.3_x000D_
		CRACR2A			RP11-532N4.2_x000D_
		FAM92B			RP11-717H13.1_x000D_
		CDH26			CYP1A2_x000D_
		CADM2-AS1			AC004862.6_x000D_
		ZNF235			RP4-806M20.5_x000D_
		LINC01121			SEPT14_x000D_
		LINC01516			LINC01393_x000D_
		PON1			RNA5SP87_x000D_
		IL1R2			RP11-343B18.2_x000D_
		HAND2-AS1			ANKRD20A10P_x000D_
		CARM1P1			RPL12P29_x000D_
		CATSPERB			TRIM64FP_x000D_
		RHPN1-AS1			RP11-503C24.6_x000D_
		MSH5			CD1C_x000D_
		RP1-63G5.7			SEC14L3_x000D_
		RP13-126C7.1			MYPN_x000D_
		RP11-490O6.2			HMX2_x000D_
		STAB2			RP1-167O22.1_x000D_
		RP11-214O1.3			RPGRIP1_x000D_
		CD3G			RP11-321L2.2_x000D_
		LINC00910			RP11-386D6.2_x000D_
		AC079807.2			ASB18_x000D_
		GNG12-AS1			AMPD1_x000D_
		PAXIP1-AS2			RP11-148B3.2_x000D_
		RP11-319E16.2			AC091814.3_x000D_
		RP11-35G9.3			RP11-945F5.1_x000D_
		MLPH			RP11-71E19.1_x000D_
		RP11-1C8.5			NPVF_x000D_
		CRTC3-AS1			RP11-637A17.2_x000D_
		NPSR1-AS1			LINC01446_x000D_
		IL31RA			RP11-509A17.3_x000D_
		FSD2			AC005550.3_x000D_
		HNF1A-AS1			RP11-1085N6.1_x000D_
		ANKUB1			RP4-566D2.1_x000D_
		RP4-671O14.6			RP11-1220K2.2_x000D_
		CTC-429L19.3			GTSF1_x000D_
		CABP4			GUCY2C_x000D_
		SLC26A8			RP11-702F3.3_x000D_
		RP11-532F6.3			MYL1_x000D_
		ODAM			CTC-338M12.6_x000D_
		RP5-921G16.1			RP11-595B24.1_x000D_
		TMC1			RP11-1143G9.5_x000D_
		AC073043.1			CTD-2307P3.1_x000D_
		CTC-529P8.1			RFX6_x000D_
		CD180			OR5F1_x000D_
		PKHD1L1			AC087430.1_x000D_
		AC002429.5			LINC01207_x000D_
		ZNF79			HOXC8_x000D_
		FAM26E			RP11-114F10.2_x000D_
		SCIMP			GBP7_x000D_
		MPP4			RP11-542K23.7_x000D_
		CD163			USP26_x000D_
		SAMD3			AC104024.1_x000D_
		SLC25A19			FAM92A1P2_x000D_
		RP11-697H9.3			C1orf141_x000D_
		TNFRSF11A			RP11-523O18.7_x000D_
		MMP19			MS4A2_x000D_
		UGT2B7			RP11-94B19.6_x000D_
		RP11-759A24.2			LINC00550_x000D_
		AC009502.4			RP1-274L7.4_x000D_
		CCDC158			CTD-2118P12.1_x000D_
		RP11-552M11.8			GPR112_x000D_
		VSX1			AC009963.6_x000D_
		MT-TE			CTA-392C11.1_x000D_
		A2ML1			AC006116.21_x000D_
		SCARNA20			ADCY10_x000D_
		RP11-37C7.3			RP11-170N16.1_x000D_
		HTR2B			ZNF716_x000D_
		AC104841.1			RP11-81K13.1_x000D_
		COL23A1			REXO1L1P_x000D_
		ADAMTS17			FOCAD-AS1_x000D_
		RP11-390F4.3			CASC17_x000D_
		RMDN2-AS1			TPH2_x000D_
		EGFL6			RP11-146N18.1_x000D_
		PGR			IGJ_x000D_
		ZNF257			AC009498.1_x000D_
		ACAA1			HOTAIR_x000D_
		TG			CTC-242N15.1_x000D_
		RP11-766F14.2			RP11-755B10.3_x000D_
		COL6A4P2			CTD-2561F5.1_x000D_
		CTB-95D12.1			CACNA1C-IT3_x000D_
		CTB-161M19.4			KB-1552D7.2_x000D_
		GPR158-AS1			RP4-547N15.3_x000D_
		NCCRP1			LINC01344_x000D_
		SH2D3A			RP11-742B18.1_x000D_
		AF064858.6			CCR4_x000D_
		IL12A-AS1			RP11-374A4.1_x000D_
		TRAPPC3L			FAM9C_x000D_
		RP11-752L20.3			RP1-102E24.8_x000D_
		LINC00971			RP11-384F7.1_x000D_
		LINC01265			SNORA63_x000D_
		RP11-861E23.2			RP11-24H1.1_x000D_
		IL17RC			SMIM21_x000D_
		RP11-573D15.8			FBXO47_x000D_
		SNORD116-1			AC009784.3_x000D_
		RP3-466I7.1			RP5-898I4.1_x000D_
		FOXL1			RN7SL447P_x000D_
		SLC22A1			RP11-262H14.7_x000D_
		SVOPL			RPS12P31_x000D_
		CTD-2184C24.2			MTND5P6_x000D_
		MEI1			UGT2B11_x000D_
		TBX5			HOXA5_x000D_
		RP11-563J2.2			COL6A5_x000D_
		RP1			ABCB11_x000D_
		RP11-536C10.1			RP11-16C18.3_x000D_
		SMC5-AS1			RP11-386B13.3_x000D_
		RP11-297C4.2			RP1-60O19.1_x000D_
		ABCC13			RP11-44F14.1_x000D_
		ITIH4			RP11-434D11.4_x000D_
		MUC16			RP11-1084I9.1_x000D_
		RP13-143G15.4			KRT24_x000D_
		RP11-1055B8.1			AC007389.3_x000D_
		RP11-475O6.1			TBPL2_x000D_
		PNLIP			SPATA32_x000D_
		FGD2			RPL7P61_x000D_
		ANKRD62			LINC01087_x000D_
		KB-1507C5.4			SPATA3_x000D_
		LIPC			RP11-113D6.10_x000D_
		SPTA1			IL23R_x000D_
		ANKRD20A11P			RP11-526H11.1_x000D_
		LRRC74B			TET1P1_x000D_
		CTD-2651B20.7			RPS3AP42_x000D_
		CTD-3118D7.1			RP11-439E19.6_x000D_
		RP11-598F7.6			RP11-1149M10.2_x000D_
		SMC1B			VN1R8P_x000D_
		RPL23AP12			MMP20_x000D_
		RIPPLY3			AC002463.3_x000D_
		RNA5SP145			LINC01304_x000D_
		ITGAX			RP11-406O16.1_x000D_
		A1CF			AC069363.1_x000D_
		AC009264.1			RP4-601P9.2_x000D_
		GPR110			VGLL2_x000D_
		HAND2			PLCZ1_x000D_
		CLDN16			RP11-571O6.2_x000D_
		HNF4G			KRT26_x000D_
		MS4A1			AC098820.2_x000D_
		SLC22A3			RPS6P12_x000D_
		RP11-65L3.3			SERPINB11_x000D_
		RHOH			BMS1P19_x000D_
		RP11-401P9.7			CFHR4_x000D_
		SNORA23			CEP170P1_x000D_
		CTD-2147F2.2			RP11-382E9.1_x000D_
		TRIM6			RP11-10O22.1_x000D_
		LY86-AS1			SNORA43_x000D_
		RP11-461F11.2			RP11-255M2.3_x000D_
		LINC00426			AKAP17BP_x000D_
		CTA-796E4.5			RP11-565A3.2_x000D_
		CFTR			RP1-274L7.1_x000D_
		ACKR2			PTH2_x000D_
		IL20RB			HOXD10_x000D_
		CYP24A1			RPSAP4_x000D_
		PAX3			AC114755.4_x000D_
		RP11-766N7.3			GOLGA8F_x000D_
		AC072062.3			LLPHP1_x000D_
		SHOX			DSG4_x000D_
		RP11-13P5.2			RP11-201E8.1_x000D_
		RP11-130F10.1			RP11-1281K21.3_x000D_
		RP13-685P2.8			RP11-268G12.1_x000D_
		TMEM71			FAM183CP_x000D_
		C3orf35			RP11-685A21.1_x000D_
		DARS-AS1			RP11-1070N10.5_x000D_
		TSPAN8			ZNF32-AS3_x000D_
		LCTL			RP11-100L22.3_x000D_
		TMEM233			RP11-517M22.1_x000D_
		RBM46			AP001604.3_x000D_
		GRAP2			_x000D_
		CYSLTR1			_x000D_
		KDM5D			_x000D_
		PTPN22			_x000D_
		SARDH			_x000D_
		SALL4			_x000D_
		LMX1A			_x000D_
		RAB6C-AS1			_x000D_
		ARSE			_x000D_
		LMCD1-AS1			_x000D_
		FRMD6-AS2			_x000D_
		UNCX			_x000D_
		TRG-AS1			_x000D_
		HMGCS2			_x000D_
		DPPA4			_x000D_
		PRKY			_x000D_
		DNAJB7			_x000D_
		KLHL7-AS1			_x000D_
		AC068831.10			_x000D_
		CDKN2B-AS1			_x000D_
		TNIP3			_x000D_
		TDRD1			_x000D_
		RP11-126O22.1			_x000D_
		CTCFL			_x000D_
		RP11-530C5.2			_x000D_
		FAM83F			_x000D_
		HP09025			_x000D_
		AC002076.10			_x000D_
		SLC15A1			_x000D_
		CLNK			_x000D_
		POU4F1			_x000D_
		SCARNA18			_x000D_
		SIDT1			_x000D_
		SLC2A14			_x000D_
		PIK3CD-AS2			_x000D_
		TFAP2D			_x000D_
		SNCA-AS1			_x000D_
		DDX4			_x000D_
		RP11-154H23.3			_x000D_
		L1TD1			_x000D_
		RP11-59H7.4			_x000D_
		CLLU1			_x000D_
		KRT80			_x000D_
		CD1E			_x000D_
		DDC			_x000D_
		POLR2J4			_x000D_
		C5orf64			_x000D_
		KCNJ15			_x000D_
		U1			_x000D_
		VWDE			_x000D_
		RP11-707A18.1			_x000D_
		POU5F2			_x000D_
		TTC6			_x000D_
		C1orf101			_x000D_
		RP11-179K3.2			_x000D_
		AC137932.4			_x000D_
		SLC13A1			_x000D_
		RP11-400N13.3			_x000D_
		ZFY			_x000D_
		FRRS1			_x000D_
		ART4			_x000D_
		AC108676.1			_x000D_
		ADH1B			_x000D_
		RP11-1008C21.1			_x000D_
		RP3-467K16.4			_x000D_
		AOX3P			_x000D_
		LINC00607			_x000D_
		LINC00346			_x000D_
		ETV7			_x000D_
		RNASE4			_x000D_
		AC110926.4			_x000D_
		F5			_x000D_
		EMR2			_x000D_
		C1orf143			_x000D_
		SIX3-AS1			_x000D_
		LINC00261			_x000D_
		KRT18P55			_x000D_
		STPG2			_x000D_
		RP11-576I22.2			_x000D_
		TMPRSS15			_x000D_
		SCARNA13			_x000D_
		OLAH			_x000D_
		NKX2-5			_x000D_
		LGSN			_x000D_
		RP11-144L1.8			_x000D_
		AC010091.1			_x000D_
		ACSM6			_x000D_
		NEUROD4			_x000D_
		HOXD8			_x000D_
		HCAR3			_x000D_
		MIR3908			_x000D_
		BPIFB1			_x000D_
		PTP4A1P6			_x000D_
		ANO2			_x000D_
		NR5A2			_x000D_
		GYLTL1B			_x000D_
		LINC01192			_x000D_
		PIGR			_x000D_
		AC005152.3			_x000D_
		PDE6A			_x000D_
		BMPR1B-AS1			_x000D_
		LINC00939			_x000D_
		FZD10			_x000D_
		LMOD3			_x000D_
		AC023115.2			_x000D_
		SYT15			_x000D_
		RP11-266L9.1			_x000D_
		RP11-679C8.2			_x000D_
		RP11-108P20.4			_x000D_
		CTC-457E21.1			_x000D_
		CUZD1			_x000D_
		RP1-283E3.4			_x000D_
		LINC01571			_x000D_
		AC007040.11			_x000D_
		RP11-569G13.3			_x000D_
		ZNF492			_x000D_
		RP11-736N17.4			_x000D_
		AC009245.3			_x000D_
		RP11-314D7.1			_x000D_
		LINC01183			_x000D_
		RP11-264M12.4			_x000D_
		TOPAZ1			_x000D_
		ANKS4B			_x000D_
		CASS4			_x000D_
		NALCN-AS1			_x000D_
		RP11-1060J15.4			_x000D_
		CPA6			_x000D_
		RGSL1			_x000D_
		SI			_x000D_
		AC009313.2			_x000D_
		RP11-304C12.3			_x000D_
		SLC30A8			_x000D_
		LRRC15			_x000D_
		OR52P1P			_x000D_
		RNF17			_x000D_
		RP11-693M3.1			_x000D_
		NMRK2			_x000D_
		RP11-930O11.3			_x000D_
		TTTY14			_x000D_
		SLC24A5			_x000D_
		AC009303.1			_x000D_
		ANXA13			_x000D_
		RP11-281P23.2			_x000D_
		RP11-230B22.1			_x000D_
		ADAMTS20			_x000D_
		CTA-243E7.4			_x000D_
		GLYATL2			_x000D_
		RAD21-AS1			_x000D_
		HPSE2			_x000D_
		ACSM2B			_x000D_
		RNFT1P3			_x000D_
		RP11-486P11.1			_x000D_
		ANKRD20A8P			_x000D_
		RP11-1072C15.6			_x000D_
		LINC00942			_x000D_
		AC012593.1			_x000D_
		SIAH2-AS1			_x000D_
		RPL34P33			_x000D_
		LINC00664			_x000D_
		FCRL5			_x000D_
		LINC00948			_x000D_
		EREG			_x000D_
		CTA-407F11.8			_x000D_
		TMC5			_x000D_
		RP11-362F19.2			_x000D_
		MORC1			_x000D_
		PNLIPRP3			_x000D_
		CASQ2			_x000D_
		KCP			_x000D_
		WDR64			_x000D_
		RNU5E-1			_x000D_
		RP11-428O18.6			_x000D_
		CPA2			_x000D_
		ENPP3			_x000D_
		RP11-186N15.3			_x000D_
		MIR217HG			_x000D_
		HOXA3			_x000D_
		RP11-121L10.2			_x000D_
		LINC00592			_x000D_
		NXPE1			_x000D_
		RP11-688I9.5			_x000D_
		RP11-67K19.3			_x000D_
		SDR42E1			_x000D_
		RP11-755B10.4			_x000D_
		RP11-130C19.3			_x000D_
		RP11-6N17.2			_x000D_
		BRDT			_x000D_
		SEC63P2			_x000D_
		LINC01330			_x000D_
		LPAL2			_x000D_
		RP11-190D6.1			_x000D_
		C12orf56			_x000D_
		PXDNL			_x000D_
		SLCO6A1			_x000D_
		C10orf126			_x000D_
		RARSP1			_x000D_
		RP13-317D12.3			_x000D_
		LHX5-AS1			_x000D_
		CLDN18			_x000D_
		GPR65			_x000D_
		ACSM2A			_x000D_
		DTHD1			_x000D_
		LINC01320			_x000D_
		TAF6			_x000D_
		BIRC7			_x000D_
		OFCC1			_x000D_
		RP11-13J8.1			_x000D_
		OR10T1P			_x000D_
		MEFV			_x000D_
		RP11-641D5.2			_x000D_
		RPL34P34			_x000D_
		NFIA-AS2			_x000D_
		ANKRD26P1			_x000D_
		RP11-3P17.4			_x000D_
		AC105342.1			_x000D_
		AC096559.1			_x000D_
		RP11-361H10.5			_x000D_
		ENAM			_x000D_
		PIPSL			_x000D_
		LRTM1			_x000D_
		RP11-6F2.5			_x000D_
		FLJ46066			_x000D_
		MYH4			_x000D_
		AP000265.1			_x000D_
		C9orf153			_x000D_
		LHCGR			_x000D_
		MGAT4D			_x000D_
		LINC00396			_x000D_
		TECRL			_x000D_
		RPS27P27			_x000D_
		AC005251.3			_x000D_
		WISP2			_x000D_
		APELA			_x000D_
		PLG			_x000D_
		POU2F3			_x000D_
		RHBG			_x000D_
		RP11-269M20.3			_x000D_
		FSCN3			_x000D_
		PRR27			_x000D_
		TNN			_x000D_
		RP11-16L9.1			_x000D_
		HOXB-AS1			_x000D_
		RP11-335E6.3			_x000D_
		RP11-158D2.2			_x000D_
		RP11-404O13.4			_x000D_
		ALX4			_x000D_
		SIM1			_x000D_
		SNORD115-1			_x000D_
		OSR1			_x000D_
		RP11-161D15.2			_x000D_
		TOB2P1			_x000D_
		PROSP			_x000D_
		RP11-60A14.1			_x000D_
		FLJ42102			_x000D_
		BTLA			_x000D_
		LINC00906			_x000D_
		MIR663AHG			_x000D_
		HOXC6			_x000D_
		RP4-756G23.5			_x000D_
		CNBD1			_x000D_
		ROS1			_x000D_
		HMGB3P23			_x000D_
		LAMP3			_x000D_
		NLRP9P			_x000D_
		RP11-93G5.1			_x000D_
		RP11-8L2.1			_x000D_
		CHMP1B2P			_x000D_
		CTD-2313J23.1			_x000D_
		PLSCR2			_x000D_
		RP11-626H12.3			_x000D_
		LINC01531			_x000D_
		TTC39C-AS1			_x000D_
		AACSP1			_x000D_
		DCAF4L2			_x000D_
		RP11-65B23.3			_x000D_
		RP11-214N1.1			_x000D_
		ASB11			_x000D_
		XCL1			_x000D_
		HOXB8			_x000D_
		RP11-767I20.1			_x000D_
		EBF2			_x000D_
		CATSPERD			_x000D_
		RP5-899B16.2			_x000D_
		CLCA3P			_x000D_
		SLCO1B1			_x000D_
		RP11-344P13.3			_x000D_
		AC092155.4			_x000D_
		AC007365.4			_x000D_
		RP11-159F24.2			_x000D_
		RP1-281H8.3			_x000D_
		FAM83A			_x000D_
		PMCHL2			_x000D_
		CTD-2351A16.1			_x000D_
		ZPLD1			_x000D_
		RP11-471M2.3			_x000D_
		RP11-61L19.1			_x000D_
		AICDA			_x000D_
		AC093822.1			_x000D_
		NANOG			_x000D_
		RP11-1028N23.4			_x000D_
		OR7A17			_x000D_
		HLA-DQA2			_x000D_
		HOTTIP			_x000D_
		AC096664.1			_x000D_
		LINC00506			_x000D_
		UNC45B			_x000D_
		APOH			_x000D_
		ITGBL1			_x000D_
		AC079630.4			_x000D_
		RNF219-AS1			_x000D_
		RP11-332O19.2			_x000D_
		RP4-775C13.1			_x000D_
		RP11-402J6.3			_x000D_
		EMR1			_x000D_
		TMPRSS11B			_x000D_
		LINC01483			_x000D_
		RP11-64D24.4			_x000D_
		RP11-527N12.2			_x000D_
		AL354828.2			_x000D_
		OTOR			_x000D_
		RP11-1152H15.1			_x000D_
		NRAP			_x000D_
		RP11-212I21.2			_x000D_
		LINC00958			_x000D_
		RP11-179A10.2			_x000D_
		TARID			_x000D_
		RP4-630C24.3			_x000D_
		C16orf54			_x000D_
		TRIM64C			_x000D_
		PHOX2B			_x000D_
		CTD-2194L12.2			_x000D_
		RP11-202G11.2			_x000D_
		RP11-504I13.2			_x000D_
		CTD-2354A18.1			_x000D_
		HAVCR1			_x000D_
		OR52A4			_x000D_
		HID1-AS1			_x000D_
		AC009495.3			_x000D_
		LRIT3			_x000D_
		CA5A			_x000D_
		MLIP-AS1			_x000D_
		RP1-225E12.2			_x000D_
		CTD-2377D24.6			_x000D_
		C9			_x000D_
		RP11-168K9.2			_x000D_
		CYP7A1			_x000D_
		RP1-17K7.2			_x000D_
		TAT			_x000D_
		PKD1L3			_x000D_
		PCA3			_x000D_
		TMEM236			_x000D_
		RP11-864N7.1			_x000D_
		EPYC			_x000D_
		NLRP11			_x000D_
		PROL1			_x000D_
		CTD-3193K9.1			_x000D_
		CTA-125H2.2			_x000D_
		RP11-298H24.1			_x000D_
		LINC01533			_x000D_
		RP11-296C13.1			_x000D_
		CTD-2339F6.1			_x000D_
		SPATA16			_x000D_
		AC000124.1			_x000D_
		RP11-680C21.1			_x000D_
		IL12RB1			_x000D_
		LRRC72			_x000D_
		LINC01492			_x000D_
		MIA2			_x000D_
		LINC01583			_x000D_
		MSH4			_x000D_
		SMC2-AS1			_x000D_
		AC009158.1			_x000D_
		CXCR2			_x000D_
		SC22CB-109E1.1			_x000D_
		TMEM161BP1			_x000D_
		C12orf42			_x000D_
		LY6K			_x000D_
		TREML4			_x000D_
		RP11-744K17.1			_x000D_
		AC007682.1			_x000D_
		NBEAP1			_x000D_
		GPR111			_x000D_
		ZNF259P1			_x000D_
		RP11-139K1.2			_x000D_
		CTD-2311B13.9			_x000D_
		RP11-461K13.1			_x000D_
		CTD-2651B20.4			_x000D_
		OFD1P17			_x000D_
		C4orf22			_x000D_
		RP4-568F9.6			_x000D_
		HRH4			_x000D_
		U95743.1			_x000D_
		LINC00635			_x000D_
		CTD-2501M5.1			_x000D_
		RP1-101G11.3			_x000D_
		RP11-532N4.2			_x000D_
		RP11-717H13.1			_x000D_
		CYP1A2			_x000D_
		AC004862.6			_x000D_
		RP4-806M20.5			_x000D_
		SEPT14			_x000D_
		LINC01393			_x000D_
		RNA5SP87			_x000D_
		RP11-343B18.2			_x000D_
		ANKRD20A10P			_x000D_
		RPL12P29			_x000D_
		TRIM64FP			_x000D_
		RP11-503C24.6			_x000D_
		CD1C			_x000D_
		SEC14L3			_x000D_
		MYPN			_x000D_
		HMX2			_x000D_
		RP1-167O22.1			_x000D_
		RPGRIP1			_x000D_
		RP11-321L2.2			_x000D_
		RP11-386D6.2			_x000D_
		ASB18			_x000D_
		AMPD1			_x000D_
		RP11-148B3.2			_x000D_
		AC091814.3			_x000D_
		RP11-945F5.1			_x000D_
		RP11-71E19.1			_x000D_
		NPVF			_x000D_
		RP11-637A17.2			_x000D_
		LINC01446			_x000D_
		RP11-509A17.3			_x000D_
		AC005550.3			_x000D_
		RP11-1085N6.1			_x000D_
		RP4-566D2.1			_x000D_
		RP11-1220K2.2			_x000D_
		GTSF1			_x000D_
		GUCY2C			_x000D_
		RP11-702F3.3			_x000D_
		MYL1			_x000D_
		CTC-338M12.6			_x000D_
		RP11-595B24.1			_x000D_
		RP11-1143G9.5			_x000D_
		CTD-2307P3.1			_x000D_
		RFX6			_x000D_
		OR5F1			_x000D_
		AC087430.1			_x000D_
		LINC01207			_x000D_
		HOXC8			_x000D_
		RP11-114F10.2			_x000D_
		GBP7			_x000D_
		RP11-542K23.7			_x000D_
		USP26			_x000D_
		AC104024.1			_x000D_
		FAM92A1P2			_x000D_
		C1orf141			_x000D_
		RP11-523O18.7			_x000D_
		MS4A2			_x000D_
		RP11-94B19.6			_x000D_
		LINC00550			_x000D_
		RP1-274L7.4			_x000D_
		CTD-2118P12.1			_x000D_
		GPR112			_x000D_
		AC009963.6			_x000D_
		CTA-392C11.1			_x000D_
		AC006116.21			_x000D_
		ADCY10			_x000D_
		RP11-170N16.1			_x000D_
		ZNF716			_x000D_
		RP11-81K13.1			_x000D_
		REXO1L1P			_x000D_
		FOCAD-AS1			_x000D_
		CASC17			_x000D_
		TPH2			_x000D_
		RP11-146N18.1			_x000D_
		IGJ			_x000D_
		AC009498.1			_x000D_
		HOTAIR			_x000D_
		CTC-242N15.1			_x000D_
		RP11-755B10.3			_x000D_
		CTD-2561F5.1			_x000D_
		CACNA1C-IT3			_x000D_
		KB-1552D7.2			_x000D_
		RP4-547N15.3			_x000D_
		LINC01344			_x000D_
		RP11-742B18.1			_x000D_
		CCR4			_x000D_
		RP11-374A4.1			_x000D_
		FAM9C			_x000D_
		RP1-102E24.8			_x000D_
		RP11-384F7.1			_x000D_
		SNORA63			_x000D_
		RP11-24H1.1			_x000D_
		SMIM21			_x000D_
		FBXO47			_x000D_
		AC009784.3			_x000D_
		RP5-898I4.1			_x000D_
		RN7SL447P			_x000D_
		RP11-262H14.7			_x000D_
		RPS12P31			_x000D_
		MTND5P6			_x000D_
		UGT2B11			_x000D_
		HOXA5			_x000D_
		COL6A5			_x000D_
		ABCB11			_x000D_
		RP11-16C18.3			_x000D_
		RP11-386B13.3			_x000D_
		RP1-60O19.1			_x000D_
		RP11-44F14.1			_x000D_
		RP11-434D11.4			_x000D_
		RP11-1084I9.1			_x000D_
		KRT24			_x000D_
		AC007389.3			_x000D_
		TBPL2			_x000D_
		SPATA32			_x000D_
		RPL7P61			_x000D_
		LINC01087			_x000D_
		SPATA3			_x000D_
		RP11-113D6.10			_x000D_
		IL23R			_x000D_
		RP11-526H11.1			_x000D_
		TET1P1			_x000D_
		RPS3AP42			_x000D_
		RP11-439E19.6			_x000D_
		RP11-1149M10.2			_x000D_
		VN1R8P			_x000D_
		MMP20			_x000D_
		AC002463.3			_x000D_
		LINC01304			_x000D_
		RP11-406O16.1			_x000D_
		AC069363.1			_x000D_
		RP4-601P9.2			_x000D_
		VGLL2			_x000D_
		PLCZ1			_x000D_
		RP11-571O6.2			_x000D_
		KRT26			_x000D_
		AC098820.2			_x000D_
		RPS6P12			_x000D_
		SERPINB11			_x000D_
		BMS1P19			_x000D_
		CFHR4			_x000D_
		CEP170P1			_x000D_
		RP11-382E9.1			_x000D_
		RP11-10O22.1			_x000D_
		SNORA43			_x000D_
		RP11-255M2.3			_x000D_
		AKAP17BP			_x000D_
		RP11-565A3.2			_x000D_
		RP1-274L7.1			_x000D_
		PTH2			_x000D_
		HOXD10			_x000D_
		RPSAP4			_x000D_
		AC114755.4			_x000D_
		GOLGA8F			_x000D_
		LLPHP1			_x000D_
		DSG4			_x000D_
		RP11-201E8.1			_x000D_
		RP11-1281K21.3			_x000D_
		RP11-268G12.1			_x000D_
		FAM183CP			_x000D_
		RP11-685A21.1			_x000D_
		RP11-1070N10.5			_x000D_
		ZNF32-AS3			_x000D_
		RP11-100L22.3			_x000D_
		RP11-517M22.1			_x000D_
		AP001604.3			_x000D_

### Sheet: BiNGO 4990
GO_ID	Description	p-value	correct p-value	cluster frequency	Total frequency	Genes
5576	extracellular region	1.1349e-16	6.8093e-15	239/1255 19.0%	2018/17725 11.3%	IL1RN ADAMDEC1 PRF1 CSN3 ISM1 AADACL2 CRHBP LIPI LIPH HMCN2 IL12B FAM19A4 OMD HSPG2 FNDC7 ZPBP BTC CHIT1 ACE2 PSG5 HMSD WFDC10A FREM3 PLA1A FLG KLK3 A1BG PRH1 ABO KLK7 C2 IL22RA2 HPX OTOA C6 C7 ADAMTS19 LCN12 SCGB1D4 FLRT1 CTA-212A2.2 APOF PLAC1 FAM180A SFN APOD ARSF APOB CGA PCDHA6 TNFSF15 GP2 IGFL3 C7ORF69 PRG4 GDF9 NMS CILP CD209 TNFSF4 SERPINI2 GNRH1 SSPO F13B HRG TDGF1 HAMP DAND5 C17ORF77 TINAGL1 C1QTNF9 AREG SERPINA7 WFDC3 C1QTNF4 GLT1D1 C1QTNF1 MMP27 ADAMTSL5 MMP26 ADAMTSL4 OLR1 MUC13 COL10A1 CSN1S1 TINAG RSPO4 IL10 FCRL1 SFTPB SERPINB2 AHSG IL19 MMP12 MMP13 F9 IL1B ANGPTL3 MATN1 VWA2 FAM20A CEACAM8 MATN4 FIGF GRP AFM PATE1 TMPRSS2 CST8 AFP STATH CST6 FSTL4 EGFLAM C6ORF58 PATE2 AGR2 AGR3 GC CCL18 XDH CCL16 CA11 GABRA6 F11 DKKL1 GCG KLK11 TMEM155 LRG1 CFHR3 CCL28 PF4 CSF2 SIRPD LOXL3 DEFB1 FGF7 DMBT1 FAM150A ENPP6 CD97 TECTB DEFB119 ADIPOQ PGF OLFM3 LYG1 CD8A HHIPL2 UTS2 IAPP LYG2 LPA S100A9 S100A8 C17ORF99 COL17A1 CPB2 NXPH2 HTRA4 CHRD AGER KNG1 FGF20 TAC3 FGF23 FGF22 CLCA4 FGF21 COL28A1 SELE PRNT IL2 SELP IGSF10 FGF19 FGF18 ALB RLN2 OSTN HPSE FGF10 PNLIPRP1 CRISP1 CRISP2 CXCL9 CRISP3 PZP LECT2 TREM1 CXCL5 FCAR HTN1 HTN3 DBP FDCSP FGB FGA VWF OVCH1 FGG MEPE NRG2 TNFRSF1B MMP8 TMPRSS11E MMP9 TMPRSS11F TMPRSS11D IFNG NRG4 SCGB2A1 ZPBP2 PECAM1 AMTN SCGB2A2 BPI ACPP PON3 COLEC11 ITIH2 CD163L1 FGL1 CDNF SEMA3G HSD17B13 IL1RL1 ACAN IGFBPL1 ANGPT4 PLA2G2C OOSP1 NYX HCRTR2 C9ORF47 LEP PVRL4 CBLN4
5615	extracellular space	2.9154e-08	6.1405e-07	94/1255 7.4%	747/17725 4.2%	PNLIPRP1 CRISP1 CRISP2 IL1RN CXCL9 CSF2 PZP LECT2 LOXL3 AREG SERPINA7 CXCL5 CRHBP FGF7 DBP C1QTNF1 LIPH IL12B FGB IL10 CD97 FGA SFTPB SERPINB2 AHSG FGG ADIPOQ IL19 MMP8 HSPG2 MMP9 PGF BTC CHIT1 ACE2 MMP13 OLFM3 IFNG IL1B ANGPTL3 PECAM1 UTS2 CEACAM8 PON3 CPB2 FIGF GRP FGL1 CHRD AFM KLK3 AFP AGER KNG1 PRH1 C2 IL22RA2 IL1RL1 HPX C6 C7 PATE2 APOF SFN APOD TAC3 APOB GC CCL18 FGF23 FGF22 CCL16 ANGPT4 TNFSF15 F11 DKKL1 SELE IL2 SELP GDF9 CILP LEP TNFSF4 FGF18 CFHR3 ALB GNRH1 SSPO OSTN HRG TDGF1 CCL28 FGF10 PF4
4872	receptor activity	3.0702e-08	6.1405e-07	177/1255 14.1%	1684/17725 9.5%	NPFFR2 CD86 OR9K2 VIPR2 NPFFR1 CHRM5 NPY2R LY75 LOXL3 RRH OR4Q3 RXFP2 CYSLTR2 DMBT1 ANPEP GPR171 OR11H6 MS4A14 IL12B VN1R17P MS4A12 PTGDR CD97 PAQR9 CASR CHRNB4 CHRNB3 MUSK OR52E4 TAS2R12 KRT1 NPY1R OR4P4 TAAR3 ACE2 BCAM CD8A C6ORF25 OR4K14 GPR160 AGTR1 OR4C11 OR6C3 OR5A1 FLG SUCNR1 OR6K3 GIPR CHRNA6 FPR1 ILDR1 TACSTD2 OR9Q1 ADRB2 GPR82 AGER CD1A IL22RA2 TBXA2R GPR116 SLAMF6 KLRC1 CD300LG OR7D2 TAS2R30 HTR1F CD160 CLEC17A PILRB OR4N2 PRG4 NMBR GRIN2C SELE TMPRSS13 OPN5 OR2AJ1 STAR CD209 ITGA10 OR7C1 OR7E24 ACVRL1 RYR1 ITGAM TINAGL1 FLT3 ITGB2 MS4A7 GPR20 TNFRSF13C TREM1 FCAR BRS3 GPRC6A GABRR3 GRM2 GRM5 CLEC1A MRC1 CD200R1L PRLHR OLR1 OR5B12 CLEC1B GPR133 TINAG CD33 OXGR1 FCRL1 FCRL2 CR2 PTGIR CR1 OR6C75 OR6C74 FCRL3 GLP2R OR2H1 FCRL4 TACR3 PTH2R TNFRSF1B TIRAP NCR1 MS4A6A OR5V1 ADORA2A CCKBR OR7A5 PPARG TLR10 OR52A1 TLR6 OR10A4 TLR2 CLEC12A CD163L1 OR4K5 TMPRSS3 OR4K2 TMPRSS4 SEMA3G TMPRSS2 OR8S1 LILRA2 GUCY2F P2RY8 IL1RL1 IL1RL2 RHO OR6C68 PTCHD3 GPR156 S1PR5 LAIR1 OR51E1 GABRP OR6F1 GABRA6 IL10RA P2RY14 TIE1 OR51E2 NR1H4 OPRK1 HTR5A LILRB4 LYVE1 HCRTR2 OR5T3 OR4F15 CLEC2A FCGR2A OR11A1 LGR6 GPR144
16020	membrane	1.0286e-07	1.5429e-06	601/1255 47.8%	7242/17725 40.8%	ADAMDEC1 FRMPD1 CWH43 OR4Q3 FAM159A RXFP2 GJA3 CREB3L4 MS4A18 TMEM88 LIPH GPR171 OR11H6 MS4A14 VN1R17P MS4A12 C2ORF83 GBP5 SYTL1 OR4P4 TAAR3 PDZK1 SYTL3 UNC13D CTAGE1 SLC5A7 ACE2 BCAM SLC5A8 RBP2 OR4K14 GPR160 AGTR1 ASPHD2 MPPE1 CYP2E1 FREM3 FLG ABCB1 HHLA2 ABCB5 FPR1 LYPD3 SLC5A1 PLA2G6 LY9 GABARAP ABO IL22RA2 HSD11B1 C6 CYP2B6 C7 FLRT1 PCDHA3 PCDHA6 APCDD1L CYP4F3 GP2 C1ORF186 OR4N2 GRIN2C CYP4F8 GP5 SLC6A5 XKR7 PCDHGA11 CYP2C9 PCDHGA12 GJB1 FXYD3 PCDHB1 LYPD6B TNFSF4 NOX3 CYP1A1 HRC GJB7 NOX5 PCDHB3 HRG XKR3 GPR20 AREG SLC6A2 ABCC11 SLC6A4 GPRC6A MRC1 OLR1 JAK3 GPR133 CHST8 FCRL1 FCRL2 FCRL3 FCRL4 TACR3 TMEM40 PTH2R TMC2 MS4A6A C18ORF15 OR5V1 F9 TEDDM1 GAS2 HCLS1 TLR10 OR52A1 CHST5 PIGF FIGF KCNA1 UCP1 KCNA4 RHD ADAM29 EPCAM UCP3 HAS1 RHO GCNT3 GPR156 GCNT7 SLC17A4 GABRA6 BIK SMAGP KCNB2 IL10RA P2RY14 F11 FMO2 FMO3 TMCO4 FMO4 FMO5 OR5T3 SLC8A3 FABP2 TMCO6 LRG1 DHRS9 SNX15 RHAG LGR6 GPR144 SLC28A3 RERGL UGT1A10 KCNG4 NCF1 NCF2 CHRM5 LY75 GUCA1A ATP12A CDH9 CDH5 BEST4 RAB42 CYSLTR2 FADS6 IYD CLEC5A SLC16A8 SLC25A45 TECTB RNF43 KCNH7 PGF ADAM2 SLC9A4 CLEC4D ADAM7 DGKK SLC27A2 S100A9 S100A8 COL17A1 KCNE3 ABHD1 ILDR1 TACSTD2 SLC38A11 VTCN1 GPR82 LRRC53 TMEM27 ADAP2 ORC1 TBXA2R GPR116 UGT3A1 SLC38A8 CD300LG BCL2L14 SLC15A5 CLCA4 SLC14A2 ATP8B3 SRD5A2 HTR1F CD160 CYP4F11 TMPRSS12 TMPRSS13 LRFN2 BFSP1 ITGA10 CLEC6A TBXAS1 ESAM HPSE SLC26A3 LAT OR7E24 SLC26A5 ITGAM KCNK9 FLT3 ITGB2 RASGRF1 PIK3C2G LSP1 TREM1 FCAR CLEC1A SGCA CNGA1 PRLHR WASH1 UGT2A1 CLEC1B SLFN12L TMCO5B SLC36A3 CR2 SLC36A2 CR1 VWF OR6C75 TRPC4 OR6C74 SPACA1 FAAH2 NRG2 TNFRSF1B TIRAP ADORA2A NRG4 OR7A5 PECAM1 UGT2B4 BPI DSG3 OR10A4 ACPP CNTNAP5 CNGB1 RPEL1 SLC5A11 SEMA3G ATP10B UGT2B28 CYP3A4 CYP3A7 TMPRSS11BNL P2RY8 CNNM1 MSTO1 AWAT2 MGAT5B CEACAM20 OR6C68 UGT1A4 RFFL CACNG2 KCNJ1 UGT1A8 LRRC8E KCNIP2 TIE1 STYK1 SPAG4 CYP4B1 HTR5A SGCZ HCRTR2 CEACAM19 DYTN TMPPE TSPAN16 C15ORF27 CLEC2A FCGR2A DNAJA4 SYT10 OR11A1 PVRL4 RAB17 EVI2B SLC25A34 CBLN4 PIK3AP1 NPFFR2 OR9K2 VIPR2 NPFFR1 TRAF3IP3 THSD7B PRF1 RRH KLHDC7A PKD2L2 AADACL2 CYP4Z1 VSIG2 ANPEP IL12B PTGDR SLC34A2 PAQR9 KCTD19 ENTPD3 MUSK RSAD2 SLC11A1 TAS2R12 KRT1 SLC6A14 GBGT1 BTC CYP39A1 PNLDC1 BTK OR4C11 OR6C3 OR5A1 CD101 GYPA EPB42 GIPR SLC35D3 PPP1R3A CD1A OTOA CYP4X1 ST8SIA6 SLAMF6 APOB B4GALNT2 OR7D2 SLC10A4 SLC10A5 TRAP1 FER1L5 SIGLEC15 FER1L4 TAS2R30 TNFSF15 SLC10A2 LRRN4 PILRB PRG4 NMBR FER1L6 CYP26A1 OCLN VNN1 RAET1E C7ORF66 STAR DPCR1 VNN3 CD209 CYP2B7P TDGF1 OR7C1 CD22 SLC22A9 ACVRL1 RYR1 CLIC5 MOGAT3 SLC35F2 SLC35F4 HEPACAM2 SLC7A13 TNFRSF13C FMR1NB BRS3 GABRR3 KCNT1 MAP1LC3C GSG1 HYAL4 MUC13 OR5B12 TMED6 SLC22A10 CD33 OXGR1 SLC22A11 IZUMO2 SYK IZUMO1 RHOD NCR1 CNKSR1 SLC22A24 ANO1 DCSTAMP KCNU1 CCKBR CLDN14 CEACAM6 DMC1 ALDOB TLR6 RHOV CEACAM8 SPAM1 TLR2 TMPRSS6 TMPRSS3 TMPRSS4 ZDHHC23 TMPRSS2 GDPD3 RGPD8 HSD17B6 LILRA2 GUCY2F CYP17A1 DUOX1 SCEL EGFLAM TM4SF20 DNAJC5G PTCHD3 LAIR1 REM2 DUOX2 CA11 GABRP OR6F1 TM4SF19 MOG DNAJC5B PKDREJ KCNRG LILRB4 LYVE1 XG KCNS2 ESYT3 YIPF7 OTC KLB CD86 GALNT12 GALNT14 NPY2R LOXL3 DMBT1 FAM162B ENPP6 GGT1 PRND TMOD1 CD97 CD96 CASR CHRNB4 ABCG5 CHRNB3 KIRREL2 G6PC OR52E4 SLC30A3 SLC30A2 NPY1R ATP1B4 CYBB ALG10 LAX1 SHISA6 KCTD8 ADAM18 SCNN1G CD8A C6ORF25 SCNN1B DPEP2 SPNS1 UBE2V1 STEAP1 CARD14 SUCNR1 OR6K3 CHRNA6 OR9Q1 PLD6 CABP1 ADRB2 SEL1L2 FUT1 AGER CPLX4 CACNA1G FUT3 FUT5 ASIC4 SNTG2 GRK7 CDH23 KLRC1 NDUFV2 BTNL8 MGAM CLEC17A TRPV3 SELE OPN5 BSPRY SELP OR2AJ1 NAT2 FGF10 RTP1 CXORF66 MS4A7 SLC2A4 TMEM191A SLC2A5 GRM2 SDR16C5 GRM5 UPK1B LRP5L BLNK CD200R1L AMICA1 SUN3 FGB PCDHGA8 FGA PCDHGA6 PTGIR ABCC2 PLA2G4D PLA2G4E CYP3A43 GLP2R FGG OR2H1 PCDHGA1 TBC1D8 TMPRSS11E SEPT5 TMPRSS11F TMPRSS11D MYH1 AIM1 TMEM212 MYH2 TMIGD1 OAS2 AMTN CDHR4 CDH15 DOCK2 CLRN1 ATP6V1B1 HCN3 CLEC12A CD163L1 OR4K5 RGS13 OR4K2 ATP1A4 OR8S1 U2AF1L4 DLL4 IL1RL1 IL1RL2 RAB40A MLANA S1PR5 OR51E1 LIM2 NOS3 TRAT1 OR51E2 PCDHGC3 OPRK1 OR4F15 NPHS2 ATP13A5
9055	electron	1.3143e-07	1.5771e-06	32/1255 2.5%	164/17725 0.9%	NCF1 NCF2 HSD17B6 CYP3A4 CYP17A1 ADH6 CYP3A7 DUOX1 CYP4Z1 CYP2B6 CYP4X1 AOX1 NDUFV2 XDH DUOX2 CYP3A43 CYP4F3 CYP4B1 CYP4F11 CYP4F8 CYP39A1 CYP26A1 CYP2C9 TBXAS1 NOX3 CYP1A1 NOX5 CYP2E1 DOCK2 CYP2B7P STEAP1 IDO1
32501	multicellular organismal process	7.1071e-07	7.1071e-06	382/1255 30.4%	4365/17725 24.6%	ROPN1B OR9K2 EHF ACSM3 FRMPD4 GFI1 RAX TESK2 RRH CSN3 HSF2BP OR4Q3 RAPGEFL1 RXFP2 SPIB CRHBP TCL1A GJA3 SOX17 CREB3L4 ANPEP LIPH INSC OR11H6 IL12B HOXA2 SOX7 SULT2A1 PTGDR SLC34A2 SDS MUSK SLC11A1 TAS2R12 KRT1 OR4P4 HSPG2 ZPBP CYP39A1 SLC5A7 ACE2 BCAM RBP2 OR4K14 AGTR1 BTK HOXB4 OR4C11 ALPK3 OR6C3 TRIM10 OR5A1 IDO1 ASF1B FLG RD3 LXN EPB42 PDE1B KLK3 SLC5A1 GABARAP CD1A KLK7 IL22RA2 HSD11B1 OTOA C6 C7 PLAC1 SFN PCDHA3 APOB CGA SPRR2A OR7D2 SPRR2D PCDHA6 TAS2R30 LRRN4 OR4N2 GRIN2C GP5 HRNR DAZL SLC6A5 CYP26A1 GDF9 AIMP2 GJB1 AKR1B10 STAR CD209 PAH TNFSF4 NOX3 CYP1A1 HRC GNRH1 NOX5 F13B PCDHB3 HOXD3 HRG TDGF1 OR7C1 SPRR1B DAND5 VSX2 BTG4 ACVRL1 RYR1 CLIC5 FOXE1 TCF23 HBB MEOX1 SLC6A2 HOXC11 SERPINA7 SLC6A4 BRS3 DMBX1 TAF7L GABRR3 BOLL CSRP3 MMP27 MMP26 OLR1 COL10A1 OR5B12 TINAG ANKRD7 CHST8 EDARADD IL10 SFTPB SYK AHSG TACR3 IL19 PAX5 BAAT RENBP PAX2 PAX1 ANO1 DCSTAMP OR5V1 MMP13 F9 CCKBR IL1B NME8 DMC1 PAX9 ANGPTL3 HCLS1 PPARG ALDOB OR52A1 CYLC2 CYLC1 SPAM1 SPRR3 FIGF CSTA TMPRSS6 KCNA1 CRYBA1 AFP STATH GUCY2F CST6 ADAM29 DUOX1 SCEL UCP3 ASZ1 AGR2 RHO ADAD1 XDH DUOX2 CA11 OR6F1 MOG GABRA6 DMRT1 BIK IL10RA CRYBB1 F11 NR1H4 CRYBB3 DMRT3 POU4F2 OR5T3 FABP2 DHRS9 KLHL6 KRT16 CCL28 MIXL1 PF4 CSF2 PRDM6 CHRM5 GUCA1A HOXA13 CDH5 FGF7 DMBT1 TUBB1 TGM5 RAG1 KRT6A CASR CHRNB4 ABCG5 SERF1B CHRNB3 G6PC OR52E4 ADIPOQ NPY1R MATK FOXP4 PGF ADAM2 ADAM18 SCNN1G OLFM3 DOK4 CD8A SCNN1B ZFP42 UTS2 IAPP ERG AIPL1 PPEF1 LPA PPEF2 COL17A1 DLX3 DLX4 OR6K3 CHRNA6 CHRD TACSTD2 OR9Q1 SPATA4 ADRB2 AGER KNG1 CACNA1G ARHGAP22 SNTG2 ADAP2 GRK7 FGF20 CDH23 MYH13 SMYD1 NLRP3 TXNDC2 CAMTA2 NDUFV2 TFAP2B ATP8B3 SRD5A2 HTR1F TDRD6 BMX OPN5 IL2 SELP IGSF10 OR2AJ1 MTL5 FGF19 FGF18 LHX5 MAN2B1 OSTN LRCH4 SLC26A3 OR7E24 FGF10 SLC26A5 PNLIPRP1 PIWIL1 PIWIL3 KCNK9 FLT3 RASGRF1 LECT2 TCHH YBX2 RLBP1 HTN1 NRGN HTN3 GRM2 SDR16C5 GRM5 UPK1B SGCA BLNK CNGA1 PDILT UGT2A1 NKX3-1 FGB FGA VWF OR6C75 OR6C74 FGG OR2H1 TBC1D8 MEPE NRG2 MMP8 MMP9 SEPT5 TMPRSS11D AIM1 MYH2 ADORA2A IFNG ELF5 ZPBP2 OR7A5 C14ORF39 PECAM1 AMTN OR10A4 DOCK2 IRF9 CNGB1 CLRN1 ATP6V1B1 HEMGN OR4K5 OR4K2 SEMA3G NLRC4 OR8S1 BARX2 DLL4 ATOH7 ACAN HLX NOTO OR6C68 SNCG MICALCL CACNG2 S1PR5 KCNJ1 CRYGS OR51E1 LIM2 NOS3 KCNIP2 TIE1 OR51E2 SPAG4 OPRK1 HTR5A NYX HCRTR2 CRYGC CRYGD OR4F15 NPHS2 LEP OR11A1 MURC
4871	signal transducer activity	2.1501e-06	1.843e-05	204/1255 16.2%	2125/17725 11.9%	NPFFR2 OR9K2 IL1RN VIPR2 NPFFR1 RRH OR4Q3 RXFP2 ANPEP GPR171 OR11H6 MS4A14 IL12B VN1R17P MS4A12 PTGDR PAQR9 MUSK TAS2R12 KRT1 OR4P4 TAAR3 ACE2 BCAM OR4K14 GPR160 AGTR1 OR4C11 OR6C3 OR5A1 FLG GIPR FPR1 ADH7 CD1A IL22RA2 FLRT1 SLAMF6 OR7D2 TAS2R30 PILRB OR4N2 PRG4 NMBR GRIN2C STAR CD209 HRG OR7C1 ACVRL1 RYR1 TINAGL1 GPR20 TNFRSF13C BRS3 GPRC6A GABRR3 MRC1 OLR1 OR5B12 JAK3 GPR133 TINAG CD33 OXGR1 FCRL1 FCRL2 SYK FCRL3 FCRL4 TACR3 PTH2R NCR1 MS4A6A OR5V1 CCKBR PPARG TLR10 OR52A1 TLR6 TLR2 TMPRSS3 TMPRSS4 TMPRSS2 LILRA2 GUCY2F ASZ1 RHO PTCHD3 GPR156 LAIR1 GABRP OR6F1 GABRA6 IL10RA P2RY14 NR1H4 DKKL1 LILRB4 LYVE1 OR5T3 LGR6 GPR144 CD86 CHRM5 NPY2R LY75 LOXL3 CYSLTR2 DMBT1 CD97 CASR CHRNB4 CHRNB3 OR52E4 KCNH7 NPY1R DOK2 DOK4 CD8A C6ORF25 ERG S100A9 SUCNR1 OR6K3 CHRNA6 ILDR1 TACSTD2 OR9Q1 ADRB2 GPR82 AGER TBXA2R GRK7 GPR116 STAP1 KLRC1 CD300LG HTR1F CD160 CLEC17A BMX SELE TMPRSS13 OPN5 OR2AJ1 ITGA10 MAP3K14 LAT OR7E24 ITGAM FLT3 ITGB2 MS4A7 LSP1 TREM1 FCAR GRM2 GRM5 CLEC1A BLNK CD200R1L PRLHR CLEC1B CR2 PTGIR CR1 OR6C75 OR6C74 GLP2R OR2H1 TNFRSF1B TIRAP HSH2D ADORA2A OR7A5 OR10A4 TRIM55 CLEC12A CD163L1 OR4K5 RGS13 OR4K2 SEMA3G OR8S1 P2RY8 IL1RL1 IL1RL2 MAPK7 OR6C68 S1PR5 OR51E1 ANGPT4 TRAT1 TIE1 OR51E2 OPRK1 HTR5A HCRTR2 OR4F15 CLEC2A FCGR2A OR11A1 PIK3AP1
50896	respionse to stimuli	0.00010535	0.00079012	309/1255 24.6%	3622/17725 20.4%	NPFFR2 OR9K2 IL1RN HSP90AA4P GFI1 PRF1 RAX RRH CSN3 OR4Q3 CRHBP GJA3 CREB3L4 HMCN2 OR11H6 IL12B VN1R17P SLC34A2 SDS RSAD2 SLC11A1 TAS2R12 KRT1 SLC6A14 OR4P4 PDZK1 UNC13D CHIT1 ACE2 OR4K14 AGTR1 OR4C11 CYP2E1 OR6C3 OR5A1 CES1 IDO1 RD3 LXN ABCB1 GIPR PDE1B SP140 FPR1 KLK3 ADH7 LY9 CD1A KLK7 C2 ADH6 IL22RA2 C6 CYP2B6 C7 SFN HAO1 S100A14 PCK1 APOB CGA OR7D2 TRAP1 TAS2R30 TNFSF15 OR4N2 PRG4 GRIN2C GP5 CYP2C9 SULT1B1 VNN1 RAET1E STAR NMS CD209 TNFSF4 NOX3 CYP1A1 GNRH1 F13B CYP2B7P HRG HAMP OR7C1 VSX2 ACVRL1 RYR1 TINAGL1 SERPINA7 SLC6A4 BRS3 DMBX1 OLR1 OR5B12 TINAG RSPO4 IL10 SERPINB2 SYK AHSG TACR3 IL19 PAX5 MMP12 NCR1 OR5V1 F9 CCKBR IL1B ANGPTL3 HCLS1 PPARG TLR10 ALDOB OR52A1 TLR6 CEACAM8 SGK2 TLR2 SPRR3 SERPINB13 UCP1 AFP LILRA2 GUCY2F CST6 CYP17A1 DUOX1 UCP3 RHO CCL18 DUOX2 CCL16 OR6F1 IL10RA P2RY14 F11 NR1H4 GCG FMO2 FMO4 LYVE1 OR5T3 KLHL6 RPA4 CCL28 PF4 CD86 CSF2 NCF1 NCF2 NPY2R LY75 GUCA1A DEFB1 RDM1 FGF7 CYSLTR2 DMBT1 FADS6 CLEC5A TUBB1 RAG1 ZBP1 CD97 CD96 CASR CHRNB4 ABCG5 DEFB119 OR52E4 ADIPOQ NPY1R CYBB LAX1 PGF ADAM2 ADAM18 SCNN1G CLEC4D CD8A SCNN1B HIST1H2BF RPP21 AIPL1 PPEF1 DGKK PPEF2 S100A9 S100A8 CPB2 OR6K3 TACSTD2 OR9Q1 GLYAT ADRB2 AGER KNG1 CACNA1G GRK7 CDH23 NLRP3 CAMTA2 GCKR SLC14A2 SRD5A2 CD160 CYP4F11 SELE OPN5 IL2 SELP IGSF10 OR2AJ1 LIN28A MTL5 CLEC6A ALB MAN2B1 RAD9B NFKBID LAT OR7E24 FGF10 PNLIPRP1 CXCL9 ITGAM CRISP3 ITGB2 RASGRF1 LECT2 KAAG1 LSP1 SLC2A4 TREM1 CXCL5 RLBP1 FCAR HTN1 HTN3 GRM2 SDR16C5 CLEC1A BLNK CNGA1 PRLHR AOX1 UGT2A1 CLEC1B FGB FGA CR2 CR1 VWF OR6C75 OR6C74 FGG OR2H1 TNFRSF1B TIRAP AIM1 MYH2 AIM2 OAS1 ADORA2A IFNG OAS2 OR7A5 UGT2B4 BPI LCP2 AGXT OR10A4 DOCK2 IRF9 CNGB1 CLRN1 PON3 OR4K5 OR4K2 UGT2B28 NLRC4 OR8S1 CYP3A4 ATOH7 IL1RL1 IL1RL2 OR6C68 SNCG UGT1A8 OR51E1 ANGPT4 NOS3 KCNIP2 TRAT1 TIE1 OR51E2 OPRK1 NYX HCRTR2 CRYGD OR4F15 DNAJA4 LEP SYT10 POU2AF1 MNDA OR11A1
5215	transporter ativity	0.0001843	0.0012287	114/1255 9.0%	1159/17725 6.5%	ALDH1L1 KCNG4 PKD2L2 ATP12A FABP12 BEST4 GJA3 SLC16A8 C2ORF83 SLC34A2 KCTD19 CHRNB4 CHRNB3 SLC30A3 KCNH7 SLC30A2 SLC11A1 SLC6A14 ATP1B4 CYBB PDZK1 KCTD8 SLC5A7 SCNN1G SLC5A8 SLC9A4 RBP2 SCNN1B STEAP1 SLC27A2 ABCB1 KCNE3 CHRNA6 ABCB5 SLC5A1 CACNA1G HPX ASIC4 ORC1 LCN12 APOF APOD APOB SLC15A5 CLCA4 SLC10A4 SLC10A5 SLC14A2 ATP8B3 HBG2 SLC10A2 TRPV3 GRIN2C SLC6A5 GJB1 STAR FXYD3 NAT2 NOX5 SLC26A3 SLC26A5 RYR1 CLIC5 KCNK9 SLC7A13 HBB SLC2A4 SLC2A5 SLC6A2 ABCC11 RLBP1 SLC6A4 GABRR3 KCNT1 DBP CNGA1 CSN1S1 SLC22A10 SLC22A11 SLC36A2 ABCC2 TRPC4 ANO1 KCNU1 CNGB1 ATP6V1B1 HCN3 KCNA1 ATP1A4 UCP1 SLC5A11 KCNA4 ATP10B RHD UCP3 GC CACNG2 KCNJ1 SLC17A4 GABRP GABRA6 KCNIP2 KCNB2 PKDREJ KCNRG SLC8A3 FABP2 TMCO6 KCNS2 SYT10 SNX15 ATP13A5 RHAG SLC28A3
15075	ion transmembrane transporter activity	0.00050413	0.0030248	74/1255 5.8%	710/17725 4.0%	RYR1 CLIC5 KCNG4 KCNK9 PKD2L2 ATP12A SLC6A2 SLC6A4 GABRR3 BEST4 KCNT1 CNGA1 SLC22A11 SLC34A2 KCTD19 CHRNB4 SLC36A2 CHRNB3 ABCC2 SLC30A3 KCNH7 TRPC4 SLC30A2 SLC11A1 SLC6A14 ATP1B4 CYBB KCTD8 SLC5A7 SCNN1G ANO1 KCNU1 SLC9A4 SCNN1B CNGB1 ATP6V1B1 HCN3 KCNE3 KCNA1 CHRNA6 ATP1A4 KCNA4 ATP10B SLC5A1 CACNA1G RHD ASIC4 CACNG2 KCNJ1 CLCA4 SLC17A4 SLC10A4 SLC10A5 GABRP ATP8B3 GABRA6 KCNIP2 KCNB2 SLC10A2 TRPV3 PKDREJ KCNRG GRIN2C SLC6A5 SLC8A3 FXYD3 KCNS2 NAT2 ATP13A5 NOX5 RHAG SLC26A3 SLC28A3 SLC26A5
15267	channel activity	0.001611	0.008787	45/1255 3.5%	403/17725 2.2%	RYR1 CLIC5 HCN3 KCNG4 KCNE3 KCNK9 KCNA1 CHRNA6 KCNA4 PKD2L2 CACNA1G GABRR3 BEST4 ASIC4 KCNT1 GJA3 CNGA1 CACNG2 KCNJ1 CLCA4 GABRP KCTD19 CHRNB4 CHRNB3 GABRA6 KCNH7 KCNIP2 TRPC4 KCNB2 CYBB TRPV3 PKDREJ KCNRG GRIN2C KCTD8 SCNN1G ANO1 KCNU1 GJB1 FXYD3 KCNS2 SCNN1B NOX5 STEAP1 CNGB1
7610	behavior	0.0057094	0.028547	48/1255 3.8%	466/17725 2.6%	CXCL9 ITGAM PDE1B GFI1 ITGB2 RASGRF1 LECT2 NPY2R FPR1 DEFB1 CST6 CXCL5 BRS3 DMBX1 CRHBP GRM2 FGF7 C7 PRLHR SNCG CCL18 CCL16 IL10 CASR CHRNB4 SDS SYK NPY1R OPRK1 GCG HCRTR2 ADAM2 ACE2 ADORA2A CCKBR IFNG NMS LEP IL1B AGTR1 MAN2B1 DOCK2 S100A9 CCL28 S100A8 FGF10 PF4 IDO1
16491	oxidoreductase activity	0.0066955	0.030902	66/1255 5.2%	686/17725 3.8%	ALDH1L1 LOXL3 CYP4Z1 SDR16C5 ACOXL DBP FADS6 IYD AOX1 BCKDHA MIOX CYP3A43 CYBB CYP39A1 ACOX2 RBP2 GPD1 HHIPL2 ASPHD2 CYP2E1 IDO2 STEAP1 IDO1 NECAB2 ADH1A HSD17B13 HSD17B6 ADH7 CYP3A4 CYP17A1 ADH6 CYP3A7 HSD11B1 DUOX1 CYP2B6 CYP4X1 TXNDC2 HAO1 NDUFV2 XDH DUOX2 SRD5A2 KDM4D NOS3 SDR42E2 CYP4F3 CYP4B1 AKR7L FMO2 FMO3 CYP4F11 CYP4F8 FMO4 FMO5 COQ6 CYP26A1 CYP2C9 AKR1B10 DHRS9 PAH TBXAS1 NOX3 CYP1A1 NOX5 CYP2B7P LDHAL6A
46903	secretion	0.010626	0.045541	32/1255 2.5%	295/17725 1.6%	ROPN1B NLRC4 STATH AKAP3 KNG1 CPLX4 GRM2 FGF7 C7 AGR2 NLRP3 CGA KCNJ1 CHRNB4 ABCG5 SYK SYTL1 PKDREJ LAX1 SEPT5 UNC13D SCNN1G ADORA2A CCKBR NPHS2 SCNN1B NOX5 AGXT SLC26A3 LAT FGF10 ATP6V1B1

### Sheet: KEGG 4990
keggid	kegg_name	sig_pw	n_pw	n_all	n_sig	p_hyper	q_hyper	genes_x000D_
hsa00982	Drug metabolism - cytochrome P450	22	73	5869	403	1.42728e-09	3.26848e-07	UGT2A1,ADH1A,ADH6,ADH7,CYP3A7,CYP2B6,CYP2C9,CYP2E1,CYP3A4,GSTA5,FMO2,FMO3,FMO4,FMO5,GSTA3,AOX1,UGT2B28,UGT1A10,UGT1A8,UGT1A4,CYP3A43,UGT2B4_x000D_
hsa00830	Retinol metabolism	18	64	5869	403	1.50409e-07	1.72218e-05	DHRS9,UGT2A1,ADH1A,ADH6,ADH7,CYP1A1,CYP3A7,CYP2B6,CYP2C9,CYP3A4,AWAT2,CYP26A1,UGT2B28,UGT1A10,UGT1A8,UGT1A4,CYP3A43,UGT2B4_x000D_
hsa00980	Metabolism of xenobiotics by cytochrome P450	18	71	5869	403	8.28047e-07	5.73509e-05	UGT2A1,ADH1A,ADH6,ADH7,CYP1A1,CYP3A7,CYP2B6,CYP2C9,CYP2E1,CYP3A4,GSTA5,GSTA3,UGT2B28,UGT1A10,UGT1A8,UGT1A4,CYP3A43,UGT2B4_x000D_
hsa04080	Neuroactive ligand-receptor interaction	41	272	5869	403	1.00176e-06	5.73509e-05	CGA,NPFFR2,CHRM5,CHRNB3,CHRNB4,RXFP2,ADORA2A,ADRB2,GPR156,AGTR1,FPR1,GABRA6,GABRP,GIPR,PRLHR,P2RY8,GRIN2C,GRM2,GRM5,HCRTR2,HTR1F,HTR5A,LEP,NMBR,NPY1R,NPY2R,OPRK1,S1PR5,CYSLTR2,PTGDR,PTGIR,PTH2R,NPFFR1,BRS3,TACR3,TBXA2R,VIPR2,CCKBR,CHRNA6,GLP2R,P2RY14_x000D_
hsa00140	Steroid hormone biosynthesis	15	57	5869	403	4.17795e-06	0.00019135	UGT2A1,CYP1A1,CYP3A7,CYP3A4,CYP17A1,HSD11B1,UGT2B28,UGT1A10,UGT1A8,UGT1A4,CYP3A43,SRD5A2,SULT1E1,UGT2B4,HSD17B6_x000D_
hsa00983	Drug metabolism - other enzymes	13	52	5869	403	3.34692e-05	0.00127741	NAT2,CES1,UGT2A1,CYP3A7,CYP3A4,UPB1,UGT2B28,UGT1A10,UGT1A8,UGT1A4,CYP3A43,UGT2B4,XDH_x000D_
hsa00591	Linoleic acid metabolism	9	30	5869	403	0.000121258	0.00396687	PLA2G4E,CYP3A7,CYP2C9,CYP2E1,CYP3A4,PLA2G2C,AKR1B10,CYP3A43,PLA2G6_x000D_
hsa04610	Complement and coagulation cascades	14	69	5869	403	0.000194926	0.00557977	CPB2,CR1,CR2,F9,F11,F13B,FGA,FGB,FGG,KNG1,C2,C6,C7,VWF_x000D_
hsa05144	Malaria	11	51	5869	403	0.000542693	0.0138085	CR1,GYPA,HBB,IFNG,IL1B,IL10,ITGB2,PECAM1,SELE,SELP,TLR2_x000D_
hsa00053	Ascorbate and aldarate metabolism	7	26	5869	403	0.00143084	0.0327661	UGT2A1,UGT2B28,UGT1A10,UGT1A8,UGT1A4,MIOX,UGT2B4_x000D_
hsa05143	African trypanosomiasis	8	35	5869	403	0.00208926	0.0434946	IDO2,HBB,IFNG,IL1B,IL10,IL12B,IDO1,SELE_x000D_
hsa04976	Bile secretion	12	71	5869	403	0.00292843	0.0558842	ABCC2,CYP3A4,ATP1B4,ATP1A4,ABCB1,BAAT,ABCG5,SLC5A1,SLC10A2,SULT2A1,UGT2B4,NR1H4_x000D_
hsa00040	Pentose and glucuronate interconversions	7	32	5869	403	0.00511979	0.090187	UGT2A1,UGT2B28,UGT1A10,UGT1A8,UGT1A4,RPEL1,UGT2B4_x000D_
hsa00590	Arachidonic acid metabolism	10	59	5869	403	0.00626658	0.100748	PLA2G4E,CYP2B6,CYP2C9,CYP2E1,GGT1,PLA2G2C,CYP4F3,CYP4F11,TBXAS1,PLA2G6_x000D_
hsa04640	Hematopoietic cell lineage	13	88	5869	403	0.00659918	0.100748	CR1,CR2,CSF2,FLT3,GP5,ANPEP,GYPA,IL1B,ITGAM,CD1A,CD8A,CD22,CD33_x000D_
hsa05140	Leishmaniasis	11	73	5869	403	0.0103911	0.140037	CR1,FCGR2A,IFNG,IL1B,IL10,IL12B,ITGAM,ITGB2,NCF2,NCF1,TLR2_x000D_
hsa00500	Starch and sucrose metabolism	9	54	5869	403	0.0103957	0.140037	UGT2A1,G6PC,UGT2B28,UGT1A10,UGT1A8,UGT1A4,GBA3,UGT2B4,MGAM_x000D_
hsa04975	Fat digestion and absorption	8	46	5869	403	0.0119517	0.14939	PLA2G4E,FABP2,APOB,MOGAT3,PLA2G2C,PNLIPRP1,ABCG5,PLA2G6_x000D_
hsa04744	Phototransduction	6	29	5869	403	0.0123948	0.14939	CNGB1,CNGA1,GRK7,GUCA1A,GUCY2F,RHO_x000D_
hsa05150	Staphylococcus aureus infection	9	56	5869	403	0.0131233	0.149697	FCAR,FCGR2A,FGG,FPR1,IL10,ITGAM,ITGB2,SELP,C2_x000D_
hsa04380	Osteoclast differentiation	16	128	5869	403	0.0137277	0.149697	IRF9,LILRB4,LILRA2,CYBB,FCGR2A,BLNK,IFNG,IL1B,LCP2,NCF2,NOX3,PPARG,NCF1,SYK,BTK,MAP3K14_x000D_
hsa00120	Primary bile acid biosynthesis	4	16	5869	403	0.0205704	0.21412	AMACR,CYP39A1,BAAT,ACOX2_x000D_
hsa04960	Aldosterone-regulated sodium reabsorption	7	42	5869	403	0.0227428	0.226439	ATP1B4,SFN,HSD11B1,KCNJ1,ATP1A4,SCNN1B,SCNN1G_x000D_
hsa05340	Primary immunodeficiency	6	35	5869	403	0.0299626	0.285893	TNFRSF13C,BLNK,JAK3,RAG1,BTK,CD8A_x000D_
hsa00514	Other types of O-glycan biosynthesis	7	46	5869	403	0.0357132	0.322735	UGT2A1,MGAT5B,UGT2B28,UGT1A10,UGT1A8,UGT1A4,UGT2B4_x000D_
hsa04740	Olfactory transduction	36	388	5869	403	0.0369389	0.322735	OR4K14,OR11H6,CNGB1,OR51E1,OR7D2,OR4C11,OR9Q1,OR5A1,CLCA4,OR52A1,OR6C74,OR6C3,OR11A1,OR7E24,OR7A5,OR7C1,OR2H1,OR10A4,GUCA1A,OR8S1,OR6F1,OR52E4,OR5T3,OR5B12,OR6C75,OR4N2,OR4K2,OR4F15,OR6K3,OR6C68,OR9K2,OR4Q3,OR4K5,OR51E2,OR4P4,OR5V1_x000D_
hsa04145	Phagosome	17	156	5869	403	0.0380518	0.322735	TLR6,TUBA1B,CYBB,FCAR,FCGR2A,CD209,ITGAM,ITGB2,MRC1,NCF2,OLR1,NOX3,ATP6V1B1,NCF1,TLR2,COLEC11,TUBB1_x000D_
hsa05330	Allograft rejection	6	39	5869	403	0.0479121	0.391852	IFNG,IL2,IL10,IL12B,PRF1,CD86_x000D_
hsa05332	Graft-versus-host disease	6	43	5869	403	0.0713424	0.544466	IFNG,IL1B,IL2,KLRC1,PRF1,CD86_x000D_
hsa00860	Porphyrin and chlorophyll metabolism	6	43	5869	403	0.0713424	0.544466	UGT2A1,UGT2B28,UGT1A10,UGT1A8,UGT1A4,UGT2B4_x000D_
hsa04973	Carbohydrate digestion and absorption	6	44	5869	403	0.0780699	0.544466	ATP1B4,G6PC,ATP1A4,SLC2A5,SLC5A1,MGAM_x000D_
hsa00232	Caffeine metabolism	2	7	5869	403	0.0784602	0.544466	NAT2,XDH_x000D_
hsa00460	Cyanoamino acid metabolism	2	7	5869	403	0.0784602	0.544466	GGT1,GBA3_x000D_
hsa04940	Type I diabetes mellitus	6	45	5869	403	0.0851426	0.57346	IFNG,IL1B,IL2,IL12B,PRF1,CD86_x000D_
hsa04020	Calcium signaling pathway	17	177	5869	403	0.0986934	0.624393	CHRM5,ADORA2A,ADRB2,AGTR1,GRIN2C,GRM5,HTR5A,NOS3,PDE1B,PPP3R2,CYSLTR2,RYR1,SLC8A3,TACR3,TBXA2R,CCKBR,CACNA1G_x000D_
hsa00601	Glycosphingolipid biosynthesis - lacto and neolacto series	4	26	5869	403	0.0988831	0.624393	FUT1,FUT3,FUT5,ABO_x000D_
hsa04670	Leukocyte transendothelial migration	12	117	5869	403	0.10444	0.624393	CDH5,OCLN,CYBB,CLDN14,ITGAM,ITGB2,MMP9,NCF2,NOX3,PECAM1,NCF1,ESAM_x000D_
hsa03320	PPAR signaling pathway	8	70	5869	403	0.10511	0.624393	SLC27A2,FABP2,OLR1,PCK1,PPARG,UCP1,ACOX2,ADIPOQ_x000D_
hsa04614	Renin-angiotensin system	3	17	5869	403	0.106725	0.624393	AGTR1,ANPEP,ACE2_x000D_
hsa05146	Amoebiasis	11	106	5869	403	0.109742	0.624393	CSF2,IFNG,IL1B,IL10,IL12B,ITGAM,ITGB2,SERPINB2,SERPINB10,SERPINB13,TLR2_x000D_
hsa05218	Melanoma	8	71	5869	403	0.111791	0.624393	FGF7,FGF10,FGF20,FGF21,FGF22,FGF23,FGF18,FGF19_x000D_
hsa04672	Intestinal immune network for IgA production	6	49	5869	403	0.116798	0.636829	TNFRSF13C,IL2,IL10,CCL28,MAP3K14,CD86_x000D_
hsa00340	Histidine metabolism	4	29	5869	403	0.134198	0.711111	FTCD,AMDHD1,HAL,ASPA_x000D_
hsa00531	Glycosaminoglycan degradation	3	19	5869	403	0.137731	0.711111	HPSE,HYAL4,SPAM1_x000D_
hsa04514	Cell adhesion molecules (CAMs)	13	136	5869	403	0.139913	0.711111	CDH5,OCLN,CDH15,CLDN14,ITGAM,ITGB2,PECAM1,SELE,SELP,ESAM,CD8A,CD22,CD86_x000D_
hsa00430	Taurine and hypotaurine metabolism	2	10	5869	403	0.146931	0.711111	GGT1,BAAT_x000D_
hsa00650	Butanoate metabolism	4	30	5869	403	0.146973	0.711111	ACSM4,ACSM5,AKR1B10,ACSM3_x000D_
hsa01100	Metabolic pathways	86	1131	5869	403	0.152567	0.711111	NAT2,DHRS9,CES1,FTCD,HPSE,UGT2A1,SDS,PLA2G4E,ADH1A,ADH6,ADH7,AMDHD1,MGAT5B,CYP1A1,CYP3A7,CYP2B6,CYP2C9,CYP2E1,CYP3A4,CYP17A1,LDHAL6A,NAGS,IDO2,AGXT,FDPS,ALDOB,HYAL4,AMACR,FUT1,FUT3,FUT5,G6PC,GBGT1,GGT1,AMPD3,ABO,ANPEP,HAL,AOX1,HSD11B1,ACSM4,IDO1,PLA2G2C,CYP4F3,NDUFV2,NOS3,OTC,PAH,COQ6,PCK1,UPB1,ATP6V1B1,PIGF,PIK3C2G,PNLIPRP1,HAO1,PON3,UGT2B28,UGT1A10,UGT1A8,UGT1A4,ACSM5,BAAT,AKR1B10,CYP4F11,BCKDHA,ACSM3,BHMT,CYP3A43,AGXT2,NME1-NME2,SPAM1,TBXAS1,RPEL1,UGT2B4,XDH,GALNT14,GALNT12,AGMAT,ACOX2,PLA2G6,ALG10,HSD17B6,MGAM,GCNT3,NT5C1B_x000D_
hsa00592	alpha-Linolenic acid metabolism	3	20	5869	403	0.154251	0.711111	PLA2G4E,PLA2G2C,PLA2G6_x000D_
hsa00010	Glycolysis / Gluconeogenesis	7	65	5869	403	0.156078	0.711111	ADH1A,ADH6,ADH7,LDHAL6A,ALDOB,G6PC,PCK1_x000D_
hsa00380	Tryptophan metabolism	5	42	5869	403	0.15837	0.711111	INMT,CYP1A1,IDO2,AOX1,IDO1_x000D_
hsa04664	Fc epsilon RI signaling pathway	8	79	5869	403	0.173029	0.751116	PLA2G4E,CSF2,LAT,PLA2G2C,LCP2,SYK,BTK,PLA2G6_x000D_
hsa00260	Glycine, serine and threonine metabolism	4	32	5869	403	0.173839	0.751116	SDS,AGXT,BHMT,AGXT2_x000D_
hsa05323	Rheumatoid arthritis	9	92	5869	403	0.178664	0.756048	CSF2,IFNG,IL1B,ITGB2,PGF,ATP6V1B1,CXCL5,TLR2,CD86_x000D_
hsa02010	ABC transporters	5	44	5869	403	0.181584	0.756048	ABCC2,ABCB5,ABCB1,ABCG5,ABCC11_x000D_
hsa04060	Cytokine-cytokine receptor interaction	22	265	5869	403	0.202589	0.816541	TNFRSF13C,IL22RA2,CSF2,FIGF,FLT3,IL19,IFNG,IL1B,IL2,IL10,IL10RA,IL12B,LEP,CXCL9,PF4,CCL28,CCL16,CCL18,CXCL5,TNFRSF1B,TNFSF4,TNFSF15_x000D_
hsa04666	Fc gamma R-mediated phagocytosis	9	95	5869	403	0.203244	0.816541	PLA2G4E,DOCK2,FCGR2A,LAT,PLA2G4D,RPS6KB2,NCF1,SYK,PLA2G6_x000D_
hsa04964	Proximal tubule bicarbonate reclamation	3	23	5869	403	0.207005	0.817313	ATP1B4,ATP1A4,PCK1_x000D_
hsa05416	Viral myocarditis	7	72	5869	403	0.223054	0.860336	ITGB2,MYH1,MYH2,PRF1,SGCA,MYH13,CD86_x000D_
hsa04977	Vitamin digestion and absorption	3	24	5869	403	0.225416	0.860336	AWAT2,APOB,RBP2_x000D_
hsa00565	Ether lipid metabolism	4	36	5869	403	0.231879	0.870498	PLA2G4E,ENPP6,PLA2G2C,PLA2G6_x000D_
hsa05322	Systemic lupus erythematosus	12	138	5869	403	0.237479	0.877141	HIST4H4,HIST3H2BB,FCGR2A,IFNG,IL10,H3F3C,C2,C6,C7,HIST1H4I,HIST1H2BF,CD86_x000D_
hsa00603	Glycosphingolipid biosynthesis - globo series	2	14	5869	403	0.249291	0.902496	FUT1,GBGT1_x000D_
hsa04662	B cell receptor signaling pathway	7	75	5869	403	0.254447	0.902496	PIK3AP1,CR2,BLNK,PPP3R2,SYK,BTK,CD22_x000D_
hsa04972	Pancreatic secretion	9	101	5869	403	0.256167	0.902496	PLA2G4E,CPB2,SLC26A3,CLCA4,ATP1B4,PLA2G2C,ATP1A4,PNLIPRP1,PLA2G6_x000D_
hsa04146	Peroxisome	7	79	5869	403	0.298135	1	SLC27A2,AGXT,AMACR,HAO1,BAAT,XDH,ACOX2_x000D_
hsa00400	Phenylalanine, tyrosine and tryptophan biosynthesis	1	5	5869	403	0.299395	1	PAH_x000D_
hsa00770	Pantothenate and CoA biosynthesis	2	16	5869	403	0.30166	1	UPB1,VNN1_x000D_
hsa00350	Tyrosine metabolism	4	41	5869	403	0.309673	1	ADH1A,ADH6,ADH7,AOX1_x000D_
hsa05320	Autoimmune thyroid disease	5	54	5869	403	0.311852	1	CGA,IL2,IL10,PRF1,CD86_x000D_
hsa04974	Protein digestion and absorption	7	81	5869	403	0.320566	1	KCNE3,COL17A1,CPB2,ATP1B4,ATP1A4,ACE2,SLC8A3_x000D_
hsa04660	T cell receptor signaling pathway	9	108	5869	403	0.322711	1	CSF2,LAT,IFNG,IL2,IL10,LCP2,PPP3R2,MAP3K14,CD8A_x000D_
hsa04920	Adipocytokine signaling pathway	6	68	5869	403	0.323651	1	G6PC,LEP,PCK1,SLC2A4,TNFRSF1B,ADIPOQ_x000D_
hsa04650	Natural killer cell mediated cytotoxicity	11	136	5869	403	0.330754	1	RAET1E,CSF2,LAT,IFNG,ITGB2,KLRC1,LCP2,PPP3R2,PRF1,SYK,NCR1_x000D_
hsa00512	Mucin type O-Glycan biosynthesis	3	30	5869	403	0.340022	1	GALNT14,GALNT12,GCNT3_x000D_
hsa00750	Vitamin B6 metabolism	1	6	5869	403	0.347544	1	AOX1_x000D_
hsa00670	One carbon pool by folate	2	18	5869	403	0.353375	1	ALDH1L1,FTCD_x000D_
hsa00250	Alanine, aspartate and glutamate metabolism	3	32	5869	403	0.378474	1	AGXT,ASPA,AGXT2_x000D_
hsa04621	NOD-like receptor signaling pathway	5	59	5869	403	0.381444	1	NLRP3,IL1B,NLRC4,CASP5,CARD6_x000D_
hsa00130	Ubiquinone and other terpenoid-quinone biosynthesis	1	7	5869	403	0.392391	1	COQ6_x000D_
hsa04970	Salivary secretion	7	89	5869	403	0.412194	1	ADRB2,DMBT1,ATP1B4,HTN1,ATP1A4,PRH1,STATH_x000D_
hsa01040	Biosynthesis of unsaturated fatty acids	2	21	5869	403	0.428145	1	BAAT,ACOT1_x000D_
hsa00480	Glutathione metabolism	4	50	5869	403	0.45259	1	GSTA5,GGT1,ANPEP,GSTA3_x000D_
hsa00270	Cysteine and methionine metabolism	3	36	5869	403	0.453618	1	SDS,LDHAL6A,BHMT_x000D_
hsa05020	Prion diseases	3	36	5869	403	0.453618	1	IL1B,C6,C7_x000D_
hsa04010	MAPK signaling pathway	19	268	5869	403	0.477434	1	CACNG2,PLA2G4E,FGF7,FGF10,FGF20,FGF21,FGF22,IL1B,PLA2G2C,PPP3R2,MAPK7,PTPN7,RASGRF1,FGF23,PLA2G6,FGF18,CACNA1G,MAP3K14,FGF19_x000D_
hsa00760	Nicotinate and nicotinamide metabolism	2	24	5869	403	0.498129	1	AOX1,NT5C1B_x000D_
hsa04630	Jak-STAT signaling pathway	11	155	5869	403	0.500681	1	IRF9,IL22RA2,CSF2,IL19,IFNG,IL2,IL10,IL10RA,IL12B,JAK3,LEP_x000D_
hsa00330	Arginine and proline metabolism	4	54	5869	403	0.513398	1	NAGS,NOS3,OTC,AGMAT_x000D_
hsa04320	Dorso-ventral axis formation	2	25	5869	403	0.520216	1	PIWIL3,PIWIL1_x000D_
hsa00620	Pyruvate metabolism	3	40	5869	403	0.524745	1	ACOT12,LDHAL6A,PCK1_x000D_
hsa04730	Long-term depression	5	70	5869	403	0.531008	1	PLA2G4E,GRM5,PLA2G2C,RYR1,PLA2G6_x000D_
hsa00740	Riboflavin metabolism	1	11	5869	403	0.543059	1	ACPP_x000D_
hsa04620	Toll-like receptor signaling pathway	7	102	5869	403	0.55748	1	TLR6,TIRAP,IL1B,IL12B,CXCL9,TLR2,CD86_x000D_
hsa05219	Bladder cancer	3	42	5869	403	0.558349	1	FIGF,MMP9,PGF_x000D_
hsa00030	Pentose phosphate pathway	2	27	5869	403	0.562401	1	ALDOB,RPEL1_x000D_
hsa00052	Galactose metabolism	2	27	5869	403	0.562401	1	G6PC,MGAM_x000D_
hsa05130	Pathogenic Escherichia coli infection	4	58	5869	403	0.570929	1	OCLN,TUBA1B,HCLS1,TUBB1_x000D_
hsa00071	Fatty acid degradation	3	43	5869	403	0.574607	1	ADH1A,ADH6,ADH7_x000D_
hsa05142	Chagas disease (American trypanosomiasis)	7	104	5869	403	0.578516	1	TLR6,IFNG,IL1B,IL2,IL10,IL12B,TLR2_x000D_
hsa04971	Gastric acid secretion	5	74	5869	403	0.581461	1	ATP1B4,KCNJ1,SLC9A4,ATP1A4,CCKBR_x000D_
hsa00920	Sulfur metabolism	1	13	5869	403	0.603772	1	SULT1E1_x000D_
hsa04370	VEGF signaling pathway	5	76	5869	403	0.605572	1	PLA2G4E,PLA2G2C,NOS3,PPP3R2,PLA2G6_x000D_
hsa04930	Type II diabetes mellitus	3	48	5869	403	0.650087	1	SLC2A4,CACNA1G,ADIPOQ_x000D_
hsa00900	Terpenoid backbone biosynthesis	1	15	5869	403	0.656435	1	FDPS_x000D_
hsa04140	Regulation of autophagy	2	34	5869	403	0.688611	1	GABARAP,IFNG_x000D_
hsa04270	Vascular smooth muscle contraction	7	116	5869	403	0.693398	1	PLA2G4E,ADORA2A,KCNU1,AGTR1,PLA2G2C,PTGIR,PLA2G6_x000D_
hsa04912	GnRH signaling pathway	6	101	5869	403	0.702082	1	CGA,PLA2G4E,GNRH1,PLA2G2C,MAPK7,PLA2G6_x000D_
hsa00450	Selenocompound metabolism	1	17	5869	403	0.702114	1	INMT_x000D_
hsa00511	Other glycan degradation	1	17	5869	403	0.702114	1	MAN2B1_x000D_
hsa00360	Phenylalanine metabolism	1	17	5869	403	0.702114	1	PAH_x000D_
hsa05145	Toxoplasmosis	8	133	5869	403	0.702806	1	PLA2G4E,IFNG,IL10,IL10RA,IL12B,PLA2G2C,TLR2,PLA2G6_x000D_
hsa04150	mTOR signaling pathway	3	52	5869	403	0.703255	1	FIGF,PGF,RPS6KB2_x000D_
hsa00051	Fructose and mannose metabolism	2	36	5869	403	0.718699	1	ALDOB,AKR1B10_x000D_
hsa04810	Regulation of actin cytoskeleton	13	214	5869	403	0.719163	1	CHRM5,FGF7,FGF10,FGF20,FGF21,FGF22,ITGAM,ITGB2,PFN4,FGF23,ITGA10,FGF18,FGF19_x000D_
hsa00630	Glyoxylate and dicarboxylate metabolism	1	18	5869	403	0.722628	1	HAO1_x000D_
hsa04012	ErbB signaling pathway	5	87	5869	403	0.722886	1	NRG4,AREG,RPS6KB2,BTC,NRG2_x000D_
hsa05014	Amyotrophic lateral sclerosis (ALS)	3	54	5869	403	0.727433	1	GRIN2C,PPP3R2,TNFRSF1B_x000D_
hsa03022	Basal transcription factors	2	37	5869	403	0.732806	1	TAF1L,TAF7L_x000D_
hsa04623	Cytosolic DNA-sensing pathway	3	56	5869	403	0.750043	1	IL1B,ZBP1,AIM2_x000D_
hsa00410	beta-Alanine metabolism	1	22	5869	403	0.791523	1	UPB1_x000D_
hsa03430	Mismatch repair	1	23	5869	403	0.805892	1	RPA4_x000D_
hsa00910	Nitrogen metabolism	1	23	5869	403	0.805892	1	HAL_x000D_
hsa00564	Glycerophospholipid metabolism	4	80	5869	403	0.809447	1	PLA2G4E,GPD1,PLA2G2C,PLA2G6_x000D_
hsa00280	Valine, leucine and isoleucine degradation	2	44	5869	403	0.815558	1	AOX1,BCKDHA_x000D_
hsa03050	Proteasome	2	45	5869	403	0.825306	1	PSMA8,IFNG_x000D_
hsa00563	Glycosylphosphatidylinositol(GPI)-anchor biosynthesis	1	25	5869	403	0.831734	1	PIGF_x000D_
hsa04950	Maturity onset diabetes of the young	1	25	5869	403	0.831734	1	IAPP_x000D_
hsa04512	ECM-receptor interaction	4	85	5869	403	0.845203	1	GP5,HSPG2,VWF,ITGA10_x000D_
hsa04062	Chemokine signaling pathway	10	189	5869	403	0.8463	1	GRK7,DOCK2,JAK3,CXCL9,PF4,CCL28,CCL16,CCL18,CXCL5,NCF1_x000D_
hsa00520	Amino sugar and nucleotide sugar metabolism	2	48	5869	403	0.85183	1	CHIT1,RENBP_x000D_
hsa04966	Collecting duct acid secretion	1	27	5869	403	0.854143	1	ATP6V1B1_x000D_
hsa00510	N-Glycan biosynthesis	2	49	5869	403	0.859823	1	MGAT5B,ALG10_x000D_
hsa03440	Homologous recombination	1	28	5869	403	0.864204	1	RPA4_x000D_
hsa00561	Glycerolipid metabolism	2	50	5869	403	0.867421	1	MOGAT3,PNLIPRP1_x000D_
hsa04720	Long-term potentiation	3	70	5869	403	0.868898	1	GRIN2C,GRM5,PPP3R2_x000D_
hsa05215	Prostate cancer	4	89	5869	403	0.86959	1	CREB3L4,KLK3,NKX3-1,SRD5A2_x000D_
hsa05216	Thyroid cancer	1	29	5869	403	0.873574	1	PPARG_x000D_
hsa04540	Gap junction	4	90	5869	403	0.875146	1	TUBA1B,GRM5,MAPK7,TUBB1_x000D_
hsa00230	Purine metabolism	8	162	5869	403	0.877014	1	AMPD3,GUCY2F,PDE4C,PDE1B,NME1-NME2,XDH,NT5C1B,ENTPD3_x000D_
hsa04742	Taste transduction	2	52	5869	403	0.881495	1	SCNN1B,SCNN1G_x000D_
hsa00020	Citrate cycle (TCA cycle)	1	30	5869	403	0.882298	1	PCK1_x000D_
hsa04110	Cell cycle	6	128	5869	403	0.882426	1	CDC26,SFN,WEE2,ORC1,CCNB3,ESPL1_x000D_
hsa05310	Asthma	1	31	5869	403	0.890422	1	IL10_x000D_
hsa05412	Arrhythmogenic right ventricular cardiomyopathy (ARVC)	3	74	5869	403	0.892146	1	CACNG2,SGCA,ITGA10_x000D_
hsa00640	Propanoate metabolism	1	32	5869	403	0.897986	1	LDHAL6A_x000D_
hsa04114	Oocyte meiosis	5	114	5869	403	0.900649	1	CDC26,FBXO43,PPP2R5B,PPP3R2,ESPL1_x000D_
hsa04530	Tight junction	6	133	5869	403	0.902973	1	OCLN,CLDN14,HCLS1,MYH1,MYH2,MYH13_x000D_
hsa04260	Cardiac muscle contraction	3	77	5869	403	0.907087	1	CACNG2,ATP1B4,ATP1A4_x000D_
hsa00562	Inositol phosphate metabolism	2	57	5869	403	0.910859	1	PIK3C2G,MIOX_x000D_
hsa04612	Antigen processing and presentation	3	78	5869	403	0.911636	1	IFNG,KLRC1,CD8A_x000D_
hsa05221	Acute myeloid leukemia	2	58	5869	403	0.915849	1	FLT3,RPS6KB2_x000D_
hsa00240	Pyrimidine metabolism	4	99	5869	403	0.916574	1	UPB1,NME1-NME2,NT5C1B,ENTPD3_x000D_
hsa03030	DNA replication	1	36	5869	403	0.923379	1	RPA4_x000D_
hsa05410	Hypertrophic cardiomyopathy (HCM)	3	83	5869	403	0.931487	1	CACNG2,SGCA,ITGA10_x000D_
hsa05131	Shigellosis	2	62	5869	403	0.933304	1	HCLS1,PFN4_x000D_
hsa04350	TGF-beta signaling pathway	3	85	5869	403	0.938212	1	IFNG,RPS6KB2,CHRD_x000D_
hsa04210	Apoptosis	3	89	5869	403	0.949871	1	IL1B,PPP3R2,MAP3K14_x000D_
hsa05414	Dilated cardiomyopathy	3	90	5869	403	0.952448	1	CACNG2,SGCA,ITGA10_x000D_
hsa05120	Epithelial cell signaling in Helicobacter pylori infection	2	68	5869	403	0.9532	1	ATP6V1B1,MAP3K14_x000D_
hsa04115	p53 signaling pathway	2	69	5869	403	0.955909	1	SFN,CCNB3_x000D_
hsa04962	Vasopressin-regulated water reabsorption	1	44	5869	403	0.956803	1	CREB3L4_x000D_
hsa05211	Renal cell carcinoma	2	70	5869	403	0.958468	1	FIGF,PGF_x000D_
hsa05212	Pancreatic cancer	2	70	5869	403	0.958468	1	FIGF,PGF_x000D_
hsa03420	Nucleotide excision repair	1	45	5869	403	0.959791	1	RPA4_x000D_
hsa05160	Hepatitis C	5	135	5869	403	0.960347	1	OCLN,IRF9,CLDN14,OAS1,OAS2_x000D_
hsa03018	RNA degradation	2	71	5869	403	0.960885	1	PABPC4L,BTG4_x000D_
hsa04330	Notch signaling pathway	1	47	5869	403	0.965164	1	DLL4_x000D_
hsa04910	Insulin signaling pathway	5	138	5869	403	0.965464	1	G6PC,PCK1,PPP1R3A,RPS6KB2,SLC2A4_x000D_
hsa05200	Pathways in cancer	15	327	5869	403	0.969123	1	FGF7,FGF10,FIGF,FLT3,FGF20,FGF21,FGF22,KLK3,MMP9,NKX3-1,PGF,PPARG,FGF23,FGF18,FGF19_x000D_
hsa05110	Vibrio cholerae infection	1	54	5869	403	0.978921	1	ATP6V1B1_x000D_
hsa03015	mRNA surveillance pathway	2	83	5869	403	0.981159	1	PABPC4L,PPP2R5B_x000D_
hsa04340	Hedgehog signaling pathway	1	56	5869	403	0.981742	1	CSNK1A1L_x000D_
hsa04914	Progesterone-mediated oocyte maturation	2	87	5869	403	0.98529	1	CDC26,CCNB3_x000D_
hsa05016	Huntington's disease	6	183	5869	403	0.98902	1	CREB3L4,GRM5,NDUFV2,PPARG,DNAH3,UCP1_x000D_
hsa04622	RIG-I-like receptor signaling pathway	1	71	5869	403	0.993794	1	IL12B_x000D_
hsa05100	Bacterial invasion of epithelial cells	1	71	5869	403	0.993794	1	HCLS1_x000D_
hsa04310	Wnt signaling pathway	4	151	5869	403	0.994005	1	CSNK1A1L,PPP2R5B,PPP3R2,SOX17_x000D_
hsa03013	RNA transport	4	152	5869	403	0.994323	1	PABPC4L,SUMO4,RPP21,POM121L2_x000D_
hsa04520	Adherens junction	1	73	5869	403	0.994627	1	PVRL4_x000D_
hsa04360	Axon guidance	3	130	5869	403	0.994937	1	RHOD,PPP3R2,SEMA3G_x000D_
hsa00190	Oxidative phosphorylation	3	132	5869	403	0.995498	1	NDUFV2,ATP12A,ATP6V1B1_x000D_
hsa04070	Phosphatidylinositol signaling system	1	78	5869	403	0.996253	1	PIK3C2G_x000D_
hsa05010	Alzheimer's disease	4	168	5869	403	0.997664	1	GRIN2C,IL1B,NDUFV2,PPP3R2_x000D_
hsa04142	Lysosome	2	121	5869	403	0.998314	1	MAN2B1,SLC11A1_x000D_
hsa04510	Focal adhesion	5	200	5869	403	0.998514	1	FIGF,PGF,RASGRF1,VWF,ITGA10_x000D_
hsa03010	Ribosome	1	92	5869	403	0.998637	1	RPL17_x000D_
hsa05012	Parkinson's disease	2	130	5869	403	0.999064	1	NDUFV2,SEPT5_x000D_
hsa04916	Melanogenesis	1	101	5869	403	0.999289	1	CREB3L4_x000D_
hsa04141	Protein processing in endoplasmic reticulum	3	168	5869	403	0.99949	1	UBQLNL,DNAJC5G,DNAJC5B_x000D_
hsa04722	Neurotrophin signaling pathway	1	127	5869	403	0.999892	1	MAPK7_x000D_
hsa04120	Ubiquitin mediated proteolysis	1	139	5869	403	0.999955	1	CDC26_x000D_
hsa04144	Endocytosis	2	203	5869	403	0.999993	1	GRK7,ADRB2_x000D_
hsa05210	Colorectal cancer	0	62	5869	403	1	1	_x000D_
hsa05213	Endometrial cancer	0	52	5869	403	1	1	_x000D_
hsa05214	Glioma	0	65	5869	403	1	1	_x000D_
hsa05220	Chronic myeloid leukemia	0	73	5869	403	1	1	_x000D_
hsa05222	Small cell lung cancer	0	85	5869	403	1	1	_x000D_
hsa05223	Non-small cell lung cancer	0	54	5869	403	1	1	_x000D_
hsa03008	Ribosome biogenesis in eukaryotes	0	81	5869	403	1	1	_x000D_
hsa03410	Base excision repair	0	34	5869	403	1	1	_x000D_
hsa04710	Circadian rhythm	0	23	5869	403	1	1	_x000D_
hsa00970	Aminoacyl-tRNA biosynthesis	0	63	5869	403	1	1	_x000D_
hsa03040	Spliceosome	0	128	5869	403	1	1	_x000D_
hsa00532	Glycosaminoglycan biosynthesis - chondroitin sulfate / dermatan sulfate	0	22	5869	403	1	1	_x000D_
hsa03450	Non-homologous end-joining	0	14	5869	403	1	1	_x000D_
hsa00300	Lysine biosynthesis	0	3	5869	403	1	1	_x000D_
hsa00310	Lysine degradation	0	44	5869	403	1	1	_x000D_
hsa00533	Glycosaminoglycan biosynthesis - keratan sulfate	0	15	5869	403	1	1	_x000D_
hsa04130	SNARE interactions in vesicular transport	0	36	5869	403	1	1	_x000D_
hsa05217	Basal cell carcinoma	0	55	5869	403	1	1	_x000D_
hsa00062	Fatty acid elongation	0	8	5869	403	1	1	_x000D_
hsa00600	Sphingolipid metabolism	0	40	5869	403	1	1	_x000D_
hsa00100	Steroid biosynthesis	0	19	5869	403	1	1	_x000D_
hsa03020	RNA polymerase	0	29	5869	403	1	1	_x000D_
hsa03060	Protein export	0	23	5869	403	1	1	_x000D_
hsa00785	Lipoic acid metabolism	0	3	5869	403	1	1	_x000D_
hsa00534	Glycosaminoglycan biosynthesis - heparan sulfate / heparin	0	26	5869	403	1	1	_x000D_
hsa00472	D-Arginine and D-ornithine metabolism	0	1	5869	403	1	1	_x000D_
hsa00790	Folate biosynthesis	0	11	5869	403	1	1	_x000D_
hsa00061	Fatty acid biosynthesis	0	6	5869	403	1	1	_x000D_
hsa00290	Valine, leucine and isoleucine biosynthesis	0	11	5869	403	1	1	_x000D_
hsa00604	Glycosphingolipid biosynthesis - ganglio series	0	15	5869	403	1	1	_x000D_
hsa00524	Butirosin and neomycin biosynthesis	0	5	5869	403	1	1	_x000D_
hsa00730	Thiamine metabolism	0	4	5869	403	1	1	_x000D_
hsa00471	D-Glutamine and D-glutamate metabolism	0	4	5869	403	1	1	_x000D_
hsa04122	Sulfur relay system	0	10	5869	403	1	1	_x000D_
hsa00780	Biotin metabolism	0	2	5869	403	1	1	_x000D_
hsa00072	Synthesis and degradation of ketone bodies	0	9	5869	403	1	1	_x000D_

### Sheet: GO_BP TOP Immune
GOID	Pvalue	Term	genes_x000D_
GO:0002250	0.000462183	adaptive immune response	BMX,BTK,BTNL8,C2,C6,C7,CD1A,CD209,CD86,CD8A,CLEC4D,CLEC6A,CR1,CR2,FCRL4,FGA,FGB,GCNT3,HLX,HPX,IFNG,IL10,IL12B,IL1B,IL1RL1,IL2,JAK3,KLHL6,LAIR1,LAT,LAX1,LILRA2,LILRB4,MYO1G,NLRP3,PIK3C2G,RAET1E,RAG1,RSAD2,SAMSN1,SLC11A1,SYK,TLR6,TNFRSF13C,TNFSF4,TRAT1,UNC13D,VTCN1_x000D_
GO:0045087	0.000646925	innate immune response	AGER,AIM2,APOBEC3D,BMX,BTC,BTK,C2,C6,C7,CCL16,CCL18,CD209,CD86,CLEC2A,CLEC4D,CLEC5A,CLEC6A,CR1,CR2,CRISP3,CSF2,CYBB,DEFB1,DEFB119,DMBT1,FCGR2A,FGA,FGB,FGF10,FGF18,FGF19,FGF20,FGF22,FGF23,FGF7,GBP5,GBP6,GRIN2C,HIST1H2BF,HLA-DQB2,HPX,IFNG,IL12B,IL1B,IL1RL2,IL2,IL36RN,IRF9,ITGAM,ITGB2,JAK3,KLB,KRT1,KRT16,LAT,LCP2,MAP3K14,MAPK7,MATK,MRC1,MYH2,MYO1F,NCF1,NCF2,NCR1,NLRC4,NLRP3,NLRP4,NRG2,NRG4,OAS1,OAS2,PDE1B,PIK3AP1,PIK3C2G,PLA2G6,PPARG,PSMA8,RAET1E,RASAL1,RASGRF1,RPS6KB2,RSAD2,S100A14,S100A8,S100A9,SIGLEC15,SLC11A1,SMAGP,STAR,STYK1,SYK,TDGF1,TIRAP,TLR10,TLR2,TLR6,TRAT1,TREM1,TRIM10,TRIM31,UBE2V1,UNC13D,VNN1,ZBP1_x000D_
GO:0006955	0.00145562	immune response	ADAMDEC1,AGER,AIM2,AMICA1,APOBEC3D,BLNK,BMX,BPI,BTC,BTK,BTNL8,C2,C6,C7,CCL16,CCL18,CCL28,CD160,CD1A,CD209,CD33,CD86,CD8A,CD96,CEACAM8,CHIT1,CLEC2A,CLEC4D,CLEC5A,CLEC6A,COL17A1,CR1,CR2,CRISP3,CSF2,CXCL5,CXCL9,CYBB,CYSLTR2,DEFB1,DEFB119,DMBT1,DOCK2,FCAR,FCGR2A,FCRL4,FGA,FGB,FGF10,FGF18,FGF19,FGF20,FGF22,FGF23,FGF7,GBP5,GBP6,GCNT3,GRIN2C,HAMP,HIST1H2BF,HLA-DQB2,HLX,HPX,HRG,IDO1,IFNG,IL10,IL12B,IL19,IL1B,IL1RL1,IL1RL2,IL1RN,IL2,IL36RN,IRF9,ITGAM,ITGB2,JAK3,KAAG1,KLB,KLHL6,KLK3,KLK7,KLRC1,KRT1,KRT16,LAIR1,LAT,LAX1,LCP2,LILRA2,LILRB4,LY75,MAP3K14,MAPK7,MATK,MNDA,MRC1,MYH2,MYO1F,MYO1G,NCF1,NCF2,NCR1,NLRC4,NLRP3,NLRP4,NRG2,NRG4,OAS1,OAS2,OPRK1,PAX5,PDE1B,PF4,PIK3AP1,PIK3C2G,PLA2G6,POU2AF1,PPARG,PRF1,PRG4,PSMA8,RAB17,RAET1E,RAG1,RASAL1,RASGRF1,RPS6KB2,RSAD2,S100A14,S100A8,S100A9,SAMSN1,SH2D6,SIGLEC15,SLAMF6,SLC11A1,SMAGP,STAR,STYK1,SYK,TDGF1,TINAG,TINAGL1,TIRAP,TLR10,TLR2,TLR6,TNFRSF13C,TNFRSF1B,TNFSF15,TNFSF4,TRAT1,TREM1,TRIM10,TRIM31,UBE2V1,UNC13D,VNN1,VTCN1,ZBP1_x000D_
GO:0002825	0.00196459	regulation of T-helper 1 type immune response	HLX,IL12B,IL1RL1,JAK3,SLC11A1,TNFSF4_x000D_
GO:0002819	0.0027699	regulation of adaptive immune response	BTK,CR1,HLX,HPX,IFNG,IL10,IL12B,IL1B,IL1RL1,IL2,JAK3,NLRP3,RSAD2,SAMSN1,SLC11A1,TNFRSF13C,TNFSF4_x000D_
GO:0002828	0.00535604	regulation of type 2 immune response	CD86,HLX,IDO1,NLRP3,RSAD2,TNFSF4_x000D_
GO:0002824	0.00596547	positive regulation of adaptive immune response based on somatic recombination of immune receptors built from immunoglobulin superfamily domains	HLX,HPX,IFNG,IL12B,IL1B,IL2,NLRP3,RSAD2,SLC11A1,TNFRSF13C,TNFSF4_x000D_
GO:0002292	0.0223877	T cell differentiation involved in immune response	CD86,CLEC4D,HLX,IFNG,IL12B,JAK3,NLRP3,TNFSF4_x000D_
GO:0050776	0.0270956	regulation of immune response	AIM2,AMICA1,BTC,BTK,C2,C6,C7,CD160,CD209,CD33,CD86,CD8A,CD96,CLEC4D,CLEC6A,COL17A1,CR1,CR2,CSF2,DMBT1,FCGR2A,FGF10,FGF18,FGF19,FGF20,FGF22,FGF23,FGF7,GBP5,GFI1,GRIN2C,HLA-DQB2,HLX,HPX,HRG,IDO1,IFNG,IL10,IL12B,IL1B,IL1RL1,IL2,ITGAM,ITGB2,JAK3,KLB,KLHL6,KLK7,KLRC1,KRT1,LAIR1,LAT,LAX1,LCP2,MAP3K14,MAPK7,MNDA,MYH2,MYO1F,MYO1G,NCR1,NLRC4,NLRP3,NRG2,NRG4,PIK3AP1,PLA2G6,PPARG,PSMA8,RAET1E,RASAL1,RASGRF1,RPS6KB2,RSAD2,S100A14,SAMSN1,SLAMF6,SLC11A1,SMAGP,STAP1,SYK,TESPA1,TIRAP,TLR10,TLR2,TLR6,TNFRSF13C,TNFSF4,TRAT1,UBE2V1,UNC13D,ZBP1_x000D_
GO:0002294	0.0290883	CD4-positive, alpha-beta T cell differentiation involved in immune response	CD86,HLX,IFNG,IL12B,JAK3,NLRP3,TNFSF4_x000D_
GO:0002287	0.0325672	alpha-beta T cell activation involved in immune response	CD86,HLX,IFNG,IL12B,JAK3,NLRP3,TNFSF4_x000D_
GO:0050778	0.0343834	positive regulation of immune response	AIM2,BTK,C2,C6,C7,CD209,CD86,CLEC4D,CLEC6A,CR1,CR2,DMBT1,FCGR2A,GBP5,GFI1,HLA-DQB2,HLX,HPX,HRG,IDO1,IFNG,IL12B,IL1B,IL2,ITGAM,ITGB2,JAK3,KLHL6,KLK7,KRT1,LAT,LAX1,LCP2,MAP3K14,MAPK7,MNDA,MYH2,MYO1G,NLRC4,NLRP3,PIK3AP1,PLA2G6,PSMA8,RSAD2,S100A14,SLC11A1,SMAGP,STAP1,SYK,TESPA1,TIRAP,TLR10,TLR2,TLR6,TNFRSF13C,TNFSF4,TRAT1,UBE2V1,ZBP1_x000D_
GO:0002418	0.037377	immune response to tumor cell	HRG,IL12B,PRF1_x000D_
GO:0002440	0.0386527	production of molecular mediator of immune response	BTK,GCNT3,HPX,IFNG,IL10,IL2,JAK3,KLK3,KLK7,LAX1,NLRP3,NUGGC,RSAD2,SLC11A1,TLR2,TNFSF4,TREM1_x000D_
GO:0002699	0.0386527	positive regulation of immune effector process	C6,CD86,HLX,HPX,IFNG,IL12B,IL1B,IL2,KLK7,NLRP3,RSAD2,SMAGP,STAP1,SYK,TLR2,TNFSF4,UNC13D_x000D_

### Sheet: GO TREM2 4990
GOID	Pvalue	OddsRatio	ExpCount	Count	Size	Term	GO_type	genes_x000D_
GO:0009410	3.63137e-08	3.23609	12.73	35	181	response to xenobiotic stimulus	GO_BP	ADH1A,ADH6,ADH7,AKR7L,CYP17A1,CYP1A1,CYP26A1,CYP2B6,CYP2C9,CYP2E1,CYP39A1,CYP3A4,CYP3A43,CYP3A7,CYP4B1,CYP4F11,CYP4F3,CYP4F8,FMO2,FMO3,GGT1,GLYAT,GSTA3,NAT2,PON3,STAR,SULT1B1,SULT1E1,SULT2A1,TBXAS1,UGT1A10,UGT1A4,UGT1A8,UGT2B28,UGT2B4_x000D_
GO:0006805	6.24714e-07	3.11723	11.2121	30	160	xenobiotic metabolic process	GO_BP	ADH1A,ADH6,ADH7,AKR7L,CYP17A1,CYP1A1,CYP26A1,CYP2B6,CYP2C9,CYP2E1,CYP39A1,CYP3A4,CYP3A43,CYP3A7,CYP4B1,CYP4F11,CYP4F3,CYP4F8,FMO2,FMO3,GGT1,GLYAT,GSTA3,NAT2,PON3,STAR,SULT1B1,SULT1E1,SULT2A1,TBXAS1,UGT1A10,UGT1A4,UGT1A8,UGT2B28,UGT2B4_x000D_
GO:1900047	3.35366e-06	5.49701	3.37591	14	48	negative regulation of hemostasis	GO_BP	ADRB2,C1QTNF1,CPB2,F11,FGA,FGB,FGG,GP5,HRG,KNG1,KRT1,NOS3,SERPINB2,TMPRSS6_x000D_
GO:0050819	5.71012e-06	5.19094	3.51657	14	50	negative regulation of coagulation	GO_BP	ADRB2,C1QTNF1,CPB2,F11,FGA,FGB,FGG,GP5,HRG,KNG1,KRT1,NOS3,SERPINB2,TMPRSS6_x000D_
GO:0017144	8.42391e-06	5.41937	3.16491	13	45	drug metabolic process	GO_BP	ADH1A,CYP1A1,CYP2B6,CYP2C9,CYP2E1,CYP3A4,CYP4B1,FMO2,FMO3,FMO4,FMO5,PCK1,UGT1A8_x000D_
GO:0061045	5.44531e-05	4.05983	4.21988	14	60	negative regulation of wound healing	GO_BP	ADRB2,C1QTNF1,CPB2,F11,FGA,FGB,FGG,GP5,HRG,KNG1,KRT1,NOS3,SERPINB2,TMPRSS6_x000D_
GO:0042730	6.00152e-05	6.65295	1.89895	9	27	fibrinolysis	GO_BP	CPB2,F11,FGA,FGB,FGG,HRG,KRT1,SERPINB2,TMPRSS6_x000D_
GO:0042742	8.11748e-05	2.26451	15.5914	32	222	defense response to bacterium	GO_BP	BPI,CD160,CLEC4D,DEFB1,DEFB119,DMBT1,FGA,FGB,GBP6,HAMP,HIST1H2BF,HTN1,HTN3,IFNG,IL10,IL12B,KLK3,KLK7,MYO1F,NCF1,NLRC4,PLA2G6,PLAC8,S100A14,S100A8,S100A9,SELP,SLC11A1,STATH,SYK,TIRAP,TLR2,TLR6,TREM1_x000D_
GO:0042554	0.00011031	7.09172	1.61762	8	23	superoxide anion generation	GO_BP	CYBB,DUOX1,NCF1,NCF2,NOX3,NOX5,PON3,SYK_x000D_
GO:0007342	0.000133311	11.3836	0.914308	6	13	fusion of sperm to egg plasma membrane	GO_BP	ADAM2,CRISP1,IZUMO1,NOX5,ROPN1B,SPAM1_x000D_
GO:0009750	0.000169212	16.59	0.632983	5	9	response to fructose	GO_BP	AGER,ALDOB,GCKR,SLC2A5,SLC34A2_x000D_
GO:0009988	0.000264304	3.60915	4.29022	13	61	cell-cell recognition	GO_BP	ADAM2,ATP8B3,CD209,CRISP1,DOCK2,FUT3,IZUMO1,KCNU1,OVGP1,PRF1,SPAM1,ZPBP,ZPBP2_x000D_
GO:0042359	0.000287009	7.15464	1.40663	7	20	vitamin D metabolic process	GO_BP	CYP1A1,CYP3A4,FGF23,GC,GFI1,IFNG,IL1B_x000D_
GO:0009813	0.000404529	6.64317	1.47696	7	21	flavonoid biosynthetic process	GO_BP	UGT1A10,UGT1A4,UGT1A8,UGT2A1,UGT2B28,UGT2B4,UGT3A1_x000D_
GO:0052696	0.000404529	6.64317	1.47696	7	21	flavonoid glucuronidation	GO_BP	UGT1A10,UGT1A4,UGT1A8,UGT2A1,UGT2B28,UGT2B4,UGT3A1_x000D_
GO:0002250	0.000462183	2.05399	16.4003	31	235	adaptive immune response	GO_BP	BMX,BTK,BTNL8,C2,C6,C7,CD1A,CD209,CD86,CD8A,CLEC4D,CLEC6A,CR1,CR2,FCRL4,FGA,FGB,GCNT3,HLX,HPX,IFNG,IL10,IL12B,IL1B,IL1RL1,IL2,JAK3,KLHL6,LAIR1,LAT,LAX1,LILRA2,LILRB4,MYO1G,NLRP3,PIK3C2G,RAET1E,RAG1,RSAD2,SAMSN1,SLC11A1,SYK,TLR6,TNFRSF13C,TNFSF4,TRAT1,UNC13D,VTCN1_x000D_
GO:0044703	0.000504998	1.49632	63.7202	90	906	multi-organism reproductive process	GO_BP	ADAD1,ADAM18,ADAM2,ADAM29,ADRB2,AFP,AKAP3,APOB,ASF1B,ASZ1,ATP1A4,ATP8B3,BIK,BOLL,CLIC5,CREB3L4,CRHBP,CRISP1,CYLC1,CYLC2,CYP1A1,DAZL,DMC1,DMRT1,DUOX2,FAM9B,GC,GDF9,GGT1,GNRH1,HORMAD1,HSF2BP,IDO1,IL12B,IL1B,IL1RN,IZUMO1,KCNU1,LEP,LIN28A,MEI4,MICALCL,MMP9,MTL5,NME8,NOS3,NOX5,NPAP1,OPRK1,OR7C1,OVGP1,PAX5,PDILT,PGF,PIWIL1,PIWIL3,PKDREJ,PLD6,POU4F2,PRDM7,PRLHR,PSG5,PTCHD3,PZP,RAD21L1,RGN,RLN2,ROPN1B,RXFP2,SLC26A3,SLC6A4,SLC9C1,SOX17,SPACA1,SPAG4,SPAM1,TAC3,TAF7L,TDRD5,TDRD6,TEKT3,TESK2,TEX11,TXNDC2,WBP2NL,WEE2,YBX2,ZFP42,ZPBP,ZPBP2_x000D_
GO:0007601	0.000509314	2.13014	14.3476	28	204	visual perception	GO_BP	AIPL1,CDH23,CLRN1,CNGA1,CNGB1,CRYBA1,CRYBB1,CRYBB3,CRYGC,CRYGD,DLL4,GJA3,GRK7,GUCA1A,GUCY2F,NXNL2,NYX,OPN5,PAX2,PPEF2,RAX,RD3,RHO,RLBP1,RRH,SDR16C5,TACSTD2,VSX2_x000D_
GO:0045087	0.000646925	1.44029	77.0832	105	1096	innate immune response	GO_BP	AGER,AIM2,APOBEC3D,BMX,BTC,BTK,C2,C6,C7,CCL16,CCL18,CD209,CD86,CLEC2A,CLEC4D,CLEC5A,CLEC6A,CR1,CR2,CRISP3,CSF2,CYBB,DEFB1,DEFB119,DMBT1,FCGR2A,FGA,FGB,FGF10,FGF18,FGF19,FGF20,FGF22,FGF23,FGF7,GBP5,GBP6,GRIN2C,HIST1H2BF,HLA-DQB2,HPX,IFNG,IL12B,IL1B,IL1RL2,IL2,IL36RN,IRF9,ITGAM,ITGB2,JAK3,KLB,KRT1,KRT16,LAT,LCP2,MAP3K14,MAPK7,MATK,MRC1,MYH2,MYO1F,NCF1,NCF2,NCR1,NLRC4,NLRP3,NLRP4,NRG2,NRG4,OAS1,OAS2,PDE1B,PIK3AP1,PIK3C2G,PLA2G6,PPARG,PSMA8,RAET1E,RASAL1,RASGRF1,RPS6KB2,RSAD2,S100A14,S100A8,S100A9,SIGLEC15,SLC11A1,SMAGP,STAR,STYK1,SYK,TDGF1,TIRAP,TLR10,TLR2,TLR6,TRAT1,TREM1,TRIM10,TRIM31,UBE2V1,UNC13D,VNN1,ZBP1_x000D_
GO:0045410	0.000717079	17.6819	0.49232	4	7	positive regulation of interleukin-6 biosynthetic process	GO_BP	IFNG,IL1B,TIRAP,TLR6_x000D_
GO:0007600	0.000777683	1.46051	68.0105	94	967	sensory perception	GO_BP	ACPP,ADORA2A,ADRB2,AIPL1,ANO1,ATP6V1B1,CCKBR,CDH23,CHRM5,CLIC5,CLRN1,CNGA1,CNGB1,CRYBA1,CRYBB1,CRYBB3,CRYGC,CRYGD,DLL4,FAM19A4,FFAR4,GJA3,GRK7,GUCA1A,GUCY2F,IAPP,IFNG,IL10,IL12B,IL1RN,KCNA1,LXN,NPY1R,NPY2R,NXNL2,NYX,OPN5,OPRK1,OR10A4,OR11A1,OR11H6,OR2AJ1,OR2H1,OR4C11,OR4F15,OR4K14,OR4K2,OR4K5,OR4N2,OR4P4,OR4Q3,OR51E1,OR51E2,OR52A1,OR52E4,OR5A1,OR5B12,OR5T3,OR5V1,OR6C3,OR6C68,OR6C74,OR6C75,OR6F1,OR6K3,OR7A5,OR7C1,OR7D2,OR7E24,OR8S1,OR9K2,OR9Q1,OTOA,PAX2,POU4F2,PPEF1,PPEF2,RAX,RD3,RHO,RLBP1,RRH,RTP1,SCNN1B,SCNN1G,SDR16C5,SLC26A5,TAAR3,TACSTD2,TAS2R30,TMC2,TMPRSS3,UGT2A1,VSX2_x000D_
GO:0050832	0.000841306	4.27411	2.60226	9	37	defense response to fungus	GO_BP	CLEC6A,HAMP,HRG,HTN1,HTN3,IL36RN,NCF1,S100A8,S100A9_x000D_
GO:0006720	0.000854889	2.46223	8.58043	19	122	isoprenoid metabolic process	GO_BP	ADH7,AKR1B10,APOB,AWAT2,CYP1A1,CYP26A1,CYP2C9,CYP2E1,CYP3A4,DHRS9,FDPS,HSPG2,IL1B,RBP2,RHO,RLBP1,SDR16C5,STAR,UGT1A8_x000D_
GO:0032700	0.000889475	9.47816	0.843977	5	12	negative regulation of interleukin-17 production	GO_BP	IFNG,IL12B,IL36RN,TLR2,TNFSF4_x000D_
GO:0050728	0.0009082	2.70054	6.68148	16	95	negative regulation of inflammatory response	GO_BP	ADIPOQ,ADRB2,APOD,FFAR4,HAMP,IL10,IL12B,IL2,IL22RA2,KRT1,MAPK7,MMP26,NLRP12,NLRP3,PPARG,TNFRSF1B_x000D_
GO:0006968	0.000964259	3.26048	4.29022	12	61	cellular defense response	GO_BP	ADORA2A,CD160,CLEC5A,CXCL9,IL1RL2,LSP1,MNDA,NCF1,NCF2,NCR1,PRF1,TRAT1_x000D_
GO:0046395	0.00101137	2.02531	14.9806	28	213	carboxylic acid catabolic process	GO_BP	ACOX2,ACOXL,ADIPOQ,AGXT,AGXT2,ALDH1L1,AMACR,AMDHD1,ASPA,BCKDHA,CYP26A1,CYP39A1,CYP4F3,FTCD,HAL,HAO1,IDO1,IDO2,LEP,NOS3,OTC,PAH,PLIN5,PON3,RENBP,SDS,SLC27A2,SULT2A1_x000D_
GO:0050729	0.0011436	2.63352	6.82215	16	97	positive regulation of inflammatory response	GO_BP	AGER,AGTR1,CCL16,CCL18,GBP5,IDO1,IL12B,IL1B,IL1RL1,IL2,NLRP12,S100A8,S100A9,TLR10,TLR2,TNFSF4_x000D_
GO:0044060	0.00126216	3.98865	2.74292	9	39	regulation of endocrine process	GO_BP	C1QTNF1,CRHBP,GDF9,HCAR2,IL1B,LEP,NKX3-1,OPRK1,OR51E2_x000D_
GO:0030193	0.00129946	3.34258	3.85123	11	55	regulation of blood coagulation	GO_BP	ADRB2,C1QTNF1,CPB2,F11,FGA,FGB,FGG,GP5,HPSE,HRG,KNG1,KRT1,NOS3,S100A9,SELP,SERPINB2,SYK,TMPRSS6_x000D_
GO:0019556	0.00131519	39.7552	0.281326	3	4	histidine catabolic process to glutamate and formamide	GO_BP	AMDHD1,FTCD,HAL_x000D_
GO:0019557	0.00131519	39.7552	0.281326	3	4	histidine catabolic process to glutamate and formate	GO_BP	AMDHD1,FTCD,HAL_x000D_
GO:0043152	0.00131519	39.7552	0.281326	3	4	induction of bacterial agglutination	GO_BP	DMBT1,FGA,FGB_x000D_
GO:0045918	0.00131519	39.7552	0.281326	3	4	negative regulation of cytolysis	GO_BP	CSF2,PAX2,PF4_x000D_
GO:0070269	0.00131519	39.7552	0.281326	3	4	pyroptosis	GO_BP	AIM2,CASP5,NLRC4_x000D_
GO:0006955	0.00145562	1.96918	15.3344	28	226	immune response	GO_BP	ADAMDEC1,AGER,AIM2,AMICA1,APOBEC3D,BLNK,BMX,BPI,BTC,BTK,BTNL8,C2,C6,C7,CCL16,CCL18,CCL28,CD160,CD1A,CD209,CD33,CD86,CD8A,CD96,CEACAM8,CHIT1,CLEC2A,CLEC4D,CLEC5A,CLEC6A,COL17A1,CR1,CR2,CRISP3,CSF2,CXCL5,CXCL9,CYBB,CYSLTR2,DEFB1,DEFB119,DMBT1,DOCK2,FCAR,FCGR2A,FCRL4,FGA,FGB,FGF10,FGF18,FGF19,FGF20,FGF22,FGF23,FGF7,GBP5,GBP6,GCNT3,GRIN2C,HAMP,HIST1H2BF,HLA-DQB2,HLX,HPX,HRG,IDO1,IFNG,IL10,IL12B,IL19,IL1B,IL1RL1,IL1RL2,IL1RN,IL2,IL36RN,IRF9,ITGAM,ITGB2,JAK3,KAAG1,KLB,KLHL6,KLK3,KLK7,KLRC1,KRT1,KRT16,LAIR1,LAT,LAX1,LCP2,LILRA2,LILRB4,LY75,MAP3K14,MAPK7,MATK,MNDA,MRC1,MYH2,MYO1F,MYO1G,NCF1,NCF2,NCR1,NLRC4,NLRP3,NLRP4,NRG2,NRG4,OAS1,OAS2,OPRK1,PAX5,PDE1B,PF4,PIK3AP1,PIK3C2G,PLA2G6,POU2AF1,PPARG,PRF1,PRG4,PSMA8,RAB17,RAET1E,RAG1,RASAL1,RASGRF1,RPS6KB2,RSAD2,S100A14,S100A8,S100A9,SAMSN1,SH2D6,SIGLEC15,SLAMF6,SLC11A1,SMAGP,STAR,STYK1,SYK,TDGF1,TINAG,TINAGL1,TIRAP,TLR10,TLR2,TLR6,TNFRSF13C,TNFRSF1B,TNFSF15,TNFSF4,TRAT1,TREM1,TRIM10,TRIM31,UBE2V1,UNC13D,VNN1,VTCN1,ZBP1_x000D_
GO:0006814	0.0015972	1.98381	14.6993	27	209	sodium ion transport	GO_BP	ADRB2,ASIC4,ASIC5,ATP12A,ATP1A4,FXYD3,HCN3,KCNJ1,NOS3,SCNN1B,SCNN1G,SGK2,SLC10A2,SLC10A4,SLC10A5,SLC17A4,SLC34A2,SLC38A11,SLC38A8,SLC5A1,SLC5A11,SLC5A7,SLC5A8,SLC8A3,SLC9A4,SLC9C1,SLC9C2_x000D_
GO:0019585	0.00167822	4.89337	1.82862	7	26	glucuronate metabolic process	GO_BP	UGT1A10,UGT1A4,UGT1A8,UGT2A1,UGT2B28,UGT2B4,UGT3A1_x000D_
GO:0002825	0.00196459	5.68922	1.40663	6	20	regulation of T-helper 1 type immune response	GO_BP	HLX,IL12B,IL1RL1,JAK3,SLC11A1,TNFSF4_x000D_
GO:0032787	0.00218681	1.96235	14.2787	26	205	monocarboxylic acid metabolic process	GO_BP	ACOT1,ACOT12,ACOX2,ACOXL,ACSM3,ACSM4,ACSM5,ADH7,ADIPOQ,AGMO,AGXT,AGXT2,ALB,ALDOB,AMACR,AMDHD1,ANGPTL3,BAAT,CYP1A1,CYP26A1,CYP2B6,CYP2C9,CYP2E1,CYP39A1,CYP4F3,CYP4F8,DHRS9,FADS6,FGF19,FTCD,GGT1,GGTA1P,GLYAT,GPD1,HAL,HAO1,IDO1,LEP,NCF1,NR1H4,PCK1,PLIN5,PON3,PPARG,RGN,SDS,SLC10A2,SLC16A8,SLC27A2,STAR,SULT2A1,SYK,TBXAS1,UCP3,UGT1A10,UGT1A4,UGT1A8,UGT2A1,UGT2B28,UGT2B4,UGT3A1,VNN1,VNN3_x000D_
GO:0009566	0.0022346	2.13956	10.6904	21	152	fertilization	GO_BP	ADAM2,AKAP3,APOB,ATP1A4,ATP8B3,CRISP1,DUOX2,IZUMO1,KCNU1,NOX5,OVGP1,PKDREJ,RAD21L1,ROPN1B,SPAM1,TEKT3,TEX11,WBP2NL,WEE2,ZPBP,ZPBP2_x000D_
GO:0043207	0.00228774	1.43274	60.8798	83	867	response to external biotic stimulus	GO_BP	ADH7,AIM2,APOB,APOBEC3D,BATF3,BPI,CCDC36,CD160,CD163L1,CD86,CD8A,CHIT1,CLEC4D,CLEC6A,CSF2,CXCL5,CXCL9,CYP1A1,DEFB1,DEFB119,DKKL1,DMBT1,DOCK2,DUOX2,FGA,FGB,FGF10,FGF7,GBP6,GFI1,GNRH1,HAMP,HCAR1,HIST1H2BF,HRG,HTN1,HTN3,IDO1,IFNG,IL10,IL10RA,IL12B,IL1B,IL1RN,IL36RN,IRF9,KLK3,KLK7,KRT6A,MRC1,MYO1F,NCF1,NCF2,NLRC4,NLRP3,NOS3,OAS1,OAS2,OPRK1,PF4,PLA2G6,PLAC8,PRF1,PTGIR,RSAD2,S100A14,S100A8,S100A9,SELE,SELP,SERPINB10,SLC11A1,STAP1,STAR,STATH,SYK,TBXA2R,TIRAP,TLR2,TLR6,TNFRSF1B,TNFSF4,TREM1,UNC13D,VTCN1_x000D_
GO:0010951	0.00251752	1.86451	16.6685	29	237	negative regulation of endopeptidase activity	GO_BP	AHSG,COL28A1,CR1,CST6,CST8,CSTA,HMSD,HRG,ITIH2,ITIH6,KNG1,LPA,LXN,MMP9,NLRC4,PAX2,PZP,RAG1,RENBP,RFFL,SERPINA7,SERPINB10,SERPINB13,SERPINB2,SERPINI2,SFN,TFAP2B,WFDC10A,WFDC3_x000D_
GO:0032496	0.00269223	2.14715	10.1436	20	145	response to lipopolysaccharide	GO_BP	APOB,CD86,CSF2,CXCL5,CXCL9,CYP1A1,FGF10,GFI1,GNRH1,IDO1,IFNG,IL10,IL10RA,IL12B,IL1B,IL1RN,MRC1,NCF2,NLRP3,NOS3,OPRK1,PF4,PTGIR,S100A14,S100A8,S100A9,SELE,SELP,SLC11A1,STAP1,STAR,TBXA2R,TIRAP,TLR2,TNFRSF1B,TNFSF4_x000D_
GO:0002819	0.0027699	2.31217	8.08811	17	115	regulation of adaptive immune response	GO_BP	BTK,CR1,HLX,HPX,IFNG,IL10,IL12B,IL1B,IL1RL1,IL2,JAK3,NLRP3,RSAD2,SAMSN1,SLC11A1,TNFRSF13C,TNFSF4_x000D_
GO:0018879	0.00311559	19.8763	0.351657	3	5	biphenyl metabolic process	GO_BP	CYP4B1,SRD5A2,STAR_x000D_
GO:0032661	0.00311559	19.8763	0.351657	3	5	regulation of interleukin-18 production	GO_BP	IL10,NLRP12,TLR2_x000D_
GO:0052805	0.00311559	19.8763	0.351657	3	5	imidazole-containing compound catabolic process	GO_BP	AMDHD1,FTCD,HAL_x000D_
GO:0060903	0.00311559	19.8763	0.351657	3	5	positive regulation of meiosis I	GO_BP	DMRT1,PRDM7,PRDM9_x000D_
GO:0070339	0.00311559	19.8763	0.351657	3	5	response to bacterial lipopeptide	GO_BP	TIRAP,TLR2,TLR6_x000D_
GO:0071220	0.00311559	19.8763	0.351657	3	5	cellular response to bacterial lipoprotein	GO_BP	TIRAP,TLR2,TLR6_x000D_
GO:0007283	0.00312216	1.56865	33.6184	50	478	spermatogenesis	GO_BP	ADAD1,ADAM18,ADAM29,APOB,ASF1B,ASZ1,ATP1A4,BIK,BOLL,CREB3L4,CYLC1,CYLC2,DAZL,DMC1,DMRT1,FAM9B,GGT1,HORMAD1,HSF2BP,MEI4,MICALCL,MTL5,NME8,NPAP1,OR7C1,PAX5,PDILT,PIWIL1,PIWIL3,PLD6,POU4F2,PRDM7,PTCHD3,RAD21L1,RGN,ROPN1B,SLC26A3,SLC9C1,SOX17,SPACA1,SPAG4,TAF7L,TDRD5,TDRD6,TESK2,TXNDC2,YBX2,ZFP42,ZPBP,ZPBP2_x000D_
GO:0048662	0.00330895	4.22527	2.03961	7	29	negative regulation of smooth muscle cell proliferation	GO_BP	ADIPOQ,APOD,IFNG,IL12B,PPARG,PTGIR,VIPR2_x000D_
GO:0008202	0.00346312	1.97699	12.5339	23	180	steroid metabolic process	GO_BP	ACOX2,AFP,AGTR1,AKR1B10,ALB,AMACR,ANGPTL3,APOB,APOF,BAAT,CYP17A1,CYP1A1,CYP2B6,CYP2C9,CYP2E1,CYP39A1,CYP3A4,DHRS9,FDPS,FGF19,FGF23,G6PC,GC,GFI1,HSD11B1,HSD17B6,IFNG,IL1B,LEP,NR1H4,SDR42E2,SLC10A2,SLC27A2,SRD5A2,STAR,STARD5,SULT1B1,SULT1E1,SULT2A1,TNFSF4,UGT1A8,UGT2B4_x000D_
GO:0002523	0.00362479	8.83923	0.703314	4	10	leukocyte migration involved in inflammatory response	GO_BP	ITGAM,S100A8,S100A9,SELE_x000D_
GO:0034116	0.00362479	8.83923	0.703314	4	10	positive regulation of heterotypic cell-cell adhesion	GO_BP	FGA,FGB,FGG,IL1B_x000D_
GO:0032504	0.00365504	1.43295	54.1552	74	770	multicellular organism reproduction	GO_BP	ADAD1,ADAM18,ADAM2,ADAM29,ADRB2,AFP,APOB,ASF1B,ASZ1,ATP1A4,BIK,BOLL,CASP5,CREB3L4,CRISP1,CYLC1,CYLC2,CYP1A1,DAZL,DMC1,DMRT1,FAM9B,FGF7,GDF9,GGT1,GNRH1,HAS1,HORMAD1,HSF2BP,IL1B,IZUMO1,KCNU1,LEP,LIN28A,MEI4,MICALCL,MMP13,MTL5,NME8,NOS3,NOX5,NPAP1,OPRK1,OR7C1,OVGP1,PAX5,PDILT,PIWIL1,PIWIL3,PLD6,POU4F2,PRDM7,PTCHD3,RAD21L1,RGN,ROPN1B,RXFP2,SLC26A3,SLC6A4,SLC9C1,SOX17,SPACA1,SPAG4,SPAM1,TAF7L,TDRD5,TDRD6,TESK2,TXNDC2,WEE2,YBX2,ZFP42,ZPBP,ZPBP2_x000D_
GO:0051046	0.00371106	1.46775	46.4891	65	661	regulation of secretion	GO_BP	ADIPOQ,AGTR1,AIM2,ANO1,BANK1,C1QTNF1,CACNA1G,CASP5,CHRNA6,CHRNB4,CLEC5A,CLEC6A,CPB2,CPLX4,CRHBP,CRISP1,FFAR4,FGA,FGB,FGF10,FGF23,FGG,GCG,GDF9,GIPR,GNRH1,HCAR2,IFNG,IL10,IL1B,IL1RL1,IL1RN,IL2,IL36RN,ILDR1,KNG1,LEP,NKX3-1,NLRP12,NLRP3,NPY1R,NPY2R,OPRK1,OR51E2,PDE4C,PKDREJ,RSAD2,S100A8,S100A9,SEPT5,SNCG,SYK,SYT10,SYTL1,SYTL3,TFAP2B,TLR10,TLR2,TLR6,TMEM27,TNFSF15,TNFSF4,UNC13D,UTS2,VTCN1_x000D_
GO:0044130	0.00387129	6.02999	1.1253	5	16	negative regulation of growth of symbiont in host	GO_BP	IFNG,IL10,IL12B,TIRAP,TLR2_x000D_
GO:0016101	0.00395752	2.45245	6.32983	14	90	diterpenoid metabolic process	GO_BP	ADH7,AKR1B10,APOB,AWAT2,CYP1A1,CYP26A1,DHRS9,HSPG2,RBP2,RHO,RLBP1,SDR16C5,STAR,UGT1A8_x000D_
GO:0042107	0.00427705	2.26738	7.73645	16	110	cytokine metabolic process	GO_BP	CD86,IFNG,IL10,IL12B,IL19,IL1B,IRF9,NLRP12,PRG4,SYK,TIRAP,TLR2,TLR6,TNFRSF13C,TNFSF15,TREM1_x000D_
GO:1902107	0.00434494	2.14206	9.14308	18	130	positive regulation of leukocyte differentiation	GO_BP	BTK,CD101,CD86,DCSTAMP,HCLS1,HLX,IFNG,IL12B,IL1B,IL1RL2,IL2,NLRP3,PF4,RAG1,SYK,TESPA1,TNFSF4,VNN1_x000D_
GO:0044282	0.00469492	1.65098	23.7017	37	337	small molecule catabolic process	GO_BP	ACOX2,ACOXL,ADH7,ADIPOQ,AGXT,AGXT2,AKR1B10,ALDH1L1,ALDOB,AMACR,AMDHD1,ASPA,BCKDHA,CYP1A1,CYP26A1,CYP39A1,CYP4F11,CYP4F3,FGF23,FTCD,FUT1,FUT5,HAL,HAO1,IDO1,IDO2,LEP,MIOX,NOS3,OTC,PAH,PLIN5,PON3,RENBP,SDS,SLC27A2,SULT2A1_x000D_
GO:0007156	0.00493467	2.02033	10.6904	20	152	homophilic cell adhesion via plasma membrane adhesion molecules	GO_BP	CDH15,CDH23,CDH5,CDH9,CDHR4,DSG3,ESAM,PCDHA3,PCDHA6,PCDHB1,PCDHB18P,PCDHB3,PCDHGA1,PCDHGA11,PCDHGA12,PCDHGA6,PCDHGA8,PCDHGC3,PVRL4,SMAGP_x000D_
GO:0061436	0.00517063	5.52713	1.19563	5	17	establishment of skin barrier	GO_BP	FLG,HRNR,KRT1,KRT16,SFN_x000D_
GO:0006699	0.00531744	4.43088	1.68546	6	24	bile acid biosynthetic process	GO_BP	ACOX2,AMACR,BAAT,CYP39A1,FGF19,NR1H4,SLC27A2,STAR_x000D_
GO:0002828	0.00535604	4.4238	1.68795	6	24	regulation of type 2 immune response	GO_BP	CD86,HLX,IDO1,NLRP3,RSAD2,TNFSF4_x000D_
GO:0042104	0.00535604	4.4238	1.68795	6	24	positive regulation of activated T cell proliferation	GO_BP	CD86,HHLA2,IL12B,IL2,JAK3,TNFSF4_x000D_
GO:0043372	0.00535604	4.4238	1.68795	6	24	positive regulation of CD4-positive, alpha-beta T cell differentiation	GO_BP	CD86,HLX,IFNG,IL12B,NLRP3,TNFSF4_x000D_
GO:0098609	0.00537955	1.3856	61.118	81	869	cell-cell adhesion	GO_BP	ADIPOQ,ADRB2,AMICA1,B4GALNT2,C1QTNF1,CCL28,CD209,CD86,CD8A,CDH15,CDH23,CDH5,CDH9,CDHR4,CLDN14,CLEC4D,CRISP2,CSTA,DLL4,DOCK2,DSG3,EPCAM,ESAM,FGA,FGB,FGG,FLT3,GNRH1,HBB,HHLA2,HLA-DQB2,HLX,HSH2D,IDO1,IFNG,IL10,IL12B,IL1B,IL1RL2,IL1RN,IL2,ITGAM,ITGB2,JAK3,KIRREL2,LAT,LAX1,LEP,MAP3K14,MAPK7,NFKBID,NLRP3,PAX1,PCDHA3,PCDHA6,PCDHB1,PCDHB18P,PCDHB3,PCDHGA1,PCDHGA11,PCDHGA12,PCDHGA6,PCDHGA8,PCDHGC3,PVRL4,RAG1,ROPN1B,RSAD2,S100A8,S100A9,SELE,SELP,SLC11A1,SMAGP,SYK,TESPA1,TNFRSF13C,TNFSF4,VNN1,VTCN1,ZC3H12D_x000D_
GO:0050665	0.00538144	7.57599	0.773645	4	11	hydrogen peroxide biosynthetic process	GO_BP	CYBB,CYP1A1,DUOX1,NCF1_x000D_
GO:1903034	0.00553055	2.19737	7.93615	16	115	regulation of response to wounding	GO_BP	ACE2,ADIPOQ,ADRB2,AGER,AGTR1,AHSG,APOD,C1QTNF1,C2,C6,C7,CASP5,CCL16,CCL18,CPB2,CR1,F11,FFAR4,FGA,FGB,FGG,GBP5,GGT1,GP5,HAMP,HPSE,HRG,IDO1,IL10,IL12B,IL1B,IL1RL1,IL1RL2,IL2,IL22RA2,KNG1,KRT1,MAPK7,MMP26,NLRP12,NLRP3,NOS3,PIK3AP1,PPARG,S100A8,S100A9,SELE,SELP,SERPINB2,STK24,SYK,TLR10,TLR2,TMPRSS6,TNFRSF1B,TNFSF4_x000D_
GO:0002439	0.00590569	13.25	0.421988	3	6	chronic inflammatory response to antigenic stimulus	GO_BP	IL10,IL1B,IL1RN_x000D_
GO:0016098	0.00590569	13.25	0.421988	3	6	monoterpenoid metabolic process	GO_BP	CYP2C9,CYP2E1,CYP3A4_x000D_
GO:0018894	0.00590569	13.25	0.421988	3	6	dibenzo-p-dioxin metabolic process	GO_BP	CYP1A1,SRD5A2,STAR_x000D_
GO:0060054	0.00590569	13.25	0.421988	3	6	positive regulation of epithelial cell proliferation involved in wound healing	GO_BP	AMICA1,FGF10,MMP12_x000D_
GO:0090080	0.00590569	13.25	0.421988	3	6	positive regulation of MAPKKK cascade by fibroblast growth factor receptor signaling pathway	GO_BP	FGF21,FGF23,KLB_x000D_
GO:0007155	0.00595988	1.62338	24.0581	37	349	cell adhesion	GO_BP	ACAN,ACVRL1,ADAM2,ADAMDEC1,ADIPOQ,ADRB2,AGER,AGR2,AMICA1,AMTN,ANGPTL3,APOD,B4GALNT2,BCAM,BMX,C1QTNF1,CCL28,CD209,CD22,CD33,CD86,CD8A,CD96,CDH15,CDH23,CDH5,CDH9,CDHR4,CHRD,CLDN14,CLEC4D,CNTNAP5,COL17A1,COL28A1,CRISP2,CSTA,CYTIP,DLL4,DOCK2,DSG3,EGFLAM,EPCAM,ESAM,FGA,FGB,FGG,FLRT1,FLT3,FREM3,GNRH1,GP5,GRHL2,HAS1,HBB,HHLA2,HLA-DQB2,HLX,HOXD3,HPSE,HRG,HSH2D,IDO1,IFNG,IL10,IL12B,IL1B,IL1RL2,IL1RN,IL2,ITGA10,ITGAM,ITGB2,IZUMO1,JAK3,KIRREL2,KNG1,LAT,LAX1,LEP,LY9,LYPD3,LYVE1,MAP3K14,MAPK7,MOG,MYO1F,MYO1G,NFKBID,NLRP3,NPY2R,OLR1,OMD,OTOA,PAX1,PCDHA3,PCDHA6,PCDHB1,PCDHB18P,PCDHB3,PCDHGA1,PCDHGA11,PCDHGA12,PCDHGA6,PCDHGA8,PCDHGC3,PECAM1,PVRL4,RAG1,RHOD,ROPN1B,RSAD2,S100A8,S100A9,SELE,SELP,SLC11A1,SMAGP,SPAM1,SSPO,SYK,TACSTD2,TDGF1,TESK2,TESPA1,TINAG,TINAGL1,TNFRSF13C,TNFSF4,UNC13D,VNN1,VTCN1,VWA2,VWF,ZC3H12D_x000D_
GO:0002824	0.00596547	2.65937	4.64187	11	66	positive regulation of adaptive immune response based on somatic recombination of immune receptors built from immunoglobulin superfamily domains	GO_BP	HLX,HPX,IFNG,IL12B,IL1B,IL2,NLRP3,RSAD2,SLC11A1,TNFRSF13C,TNFSF4_x000D_
GO:0050715	0.00622705	2.40233	5.97817	13	85	positive regulation of cytokine secretion	GO_BP	AIM2,CASP5,CLEC5A,CLEC6A,IFNG,IL10,IL1RL1,NLRP12,NLRP3,SYK,TLR2,TNFSF15,VTCN1_x000D_
GO:0055085	0.00650251	1.30341	93.6814	117	1332	transmembrane transport	GO_BP	ABCB1,ABCB5,ABCC11,ABCC2,ABCG5,AGER,ALB,ANO1,ASIC4,ASIC5,ATP12A,ATP13A5,ATP1A4,ATP6V1B1,BEST4,C15orf27,C2orf83,CABP1,CACNA1G,CACNG2,CHRNA6,CHRNB3,CHRNB4,CLCA4,CLIC5,CNGA1,CNGB1,CRHBP,CSF2,CSN1S1,CSN3,CYBB,FXYD3,G6PC,GABRA6,GABRP,GABRR3,GCG,GCKR,GJA3,GJB1,GRIN2C,HAMP,HCN3,HRC,KCNA1,KCNA4,KCNB2,KCNE3,KCNG4,KCNH7,KCNIP2,KCNJ1,KCNK9,KCNRG,KCNS2,KCNT1,KCNU1,LCN12,MMP9,OPRK1,PDZK1,PKD2L2,PKDREJ,PRF1,RASGRF1,RGN,RHAG,RHD,RYR1,SCNN1B,SCNN1G,SGK2,SLC10A2,SLC10A4,SLC10A5,SLC11A1,SLC14A2,SLC15A5,SLC16A8,SLC17A4,SLC22A10,SLC22A11,SLC22A24,SLC22A9,SLC25A45,SLC26A3,SLC26A5,SLC28A3,SLC2A4,SLC2A5,SLC30A2,SLC30A3,SLC34A2,SLC35D3,SLC36A2,SLC36A3,SLC38A11,SLC38A8,SLC5A1,SLC5A11,SLC5A7,SLC5A8,SLC6A14,SLC6A2,SLC6A4,SLC6A5,SLC7A13,SLC8A3,SLC9A4,SLC9C1,SLC9C2,SPNS1,STEAP1,TMC2,TRPC4,TRPV3_x000D_
GO:1902042	0.00663542	4.19069	1.75828	6	25	negative regulation of extrinsic apoptotic signaling pathway via death domain receptors	GO_BP	FGA,FGB,FGG,NOS3,RFFL,SCRT2_x000D_
GO:0044144	0.00675066	5.10163	1.26597	5	18	modulation of growth of symbiont involved in interaction with host	GO_BP	IFNG,IL10,IL12B,TIRAP,TLR2_x000D_
GO:0006820	0.00713014	1.45946	40.1592	56	571	anion transport	GO_BP	ABCC11,ABCC2,ACE2,AGXT,ALB,ANO1,ATP10B,ATP8B3,BAAT,BEST4,CHRNA6,CLCA4,CLIC5,FGF23,FXYD3,GABRA6,GABRP,GABRR3,GRM2,HBB,IL1B,IL1RN,LCN12,LEP,NPY2R,NR1H4,OPRK1,PDZK1,PPARG,PPFIA4,RHAG,SLC10A2,SLC10A4,SLC10A5,SLC11A1,SLC16A8,SLC17A4,SLC22A10,SLC22A11,SLC22A24,SLC22A9,SLC26A3,SLC26A5,SLC27A2,SLC34A2,SLC35D3,SLC36A2,SLC36A3,SLC38A11,SLC38A8,SLC6A14,SLC6A5,SLC7A13,SNCG,SYK,TMEM27_x000D_
GO:0032602	0.00749326	2.56573	4.78254	11	68	chemokine production	GO_BP	ADIPOQ,APOD,IFNG,IL10,IL1B,IL1RL1,S100A8,S100A9,TIRAP,TLR2,TNFSF4_x000D_
GO:0045582	0.00749885	2.71783	4.14185	10	59	positive regulation of T cell differentiation	GO_BP	CD86,HLX,IFNG,IL12B,IL1B,IL1RL2,IL2,NLRP3,RAG1,SYK,TESPA1,TNFSF4,VNN1_x000D_
GO:0032119	0.00762742	6.62856	0.843977	4	12	sequestering of zinc ion	GO_BP	S100A8,S100A9,SLC30A2,SLC30A3_x000D_
GO:0044849	0.00762742	6.62856	0.843977	4	12	estrous cycle	GO_BP	ADRB2,GNRH1,HAS1,OPRK1_x000D_
GO:0097421	0.00762742	6.62856	0.843977	4	12	liver regeneration	GO_BP	ADRB2,CPB2,FGA,RGN_x000D_
GO:0045622	0.00812259	3.9809	1.82862	6	26	regulation of T-helper cell differentiation	GO_BP	CD86,HLX,IL12B,JAK3,NLRP3,TNFSF4_x000D_
GO:0002544	0.00856027	4.7483	1.33333	5	19	chronic inflammatory response	GO_BP	IDO1,IL10,IL1B,IL1RN,S100A8,S100A9,UNC13D,VNN1_x000D_
GO:1903532	0.00859943	1.62742	21.3807	33	304	positive regulation of secretion by cell	GO_BP	AIM2,ANO1,C1QTNF1,CACNA1G,CASP5,CLEC5A,CLEC6A,CPB2,FGA,FGB,FGG,GCG,GIPR,HCAR2,IFNG,IL10,IL1RL1,IL2,ILDR1,LEP,NKX3-1,NLRP12,NLRP3,NPY2R,OPRK1,OR51E2,SYK,TLR2,TMEM27,TNFSF15,TNFSF4,UNC13D,VTCN1_x000D_
GO:0007597	0.00863972	4.73692	1.3363	5	19	blood coagulation, intrinsic pathway	GO_BP	F11,F9,GP5,KNG1,VWF_x000D_
GO:0007276	0.00865151	1.43353	42.2692	58	601	gamete generation	GO_BP	ADAD1,ADAM18,ADAM29,AFP,APOB,ASF1B,ASZ1,ATP1A4,BIK,BOLL,CREB3L4,CYLC1,CYLC2,DAZL,DMC1,DMRT1,FAM9B,GDF9,GGT1,HORMAD1,HSF2BP,IL1B,LEP,LIN28A,MEI4,MICALCL,MTL5,NME8,NOS3,NPAP1,OR7C1,PAX5,PDILT,PIWIL1,PIWIL3,PLD6,POU4F2,PRDM7,PTCHD3,RAD21L1,RGN,ROPN1B,RXFP2,SLC26A3,SLC9C1,SOX17,SPACA1,SPAG4,TAF7L,TDRD5,TDRD6,TESK2,TXNDC2,WEE2,YBX2,ZFP42,ZPBP,ZPBP2_x000D_
GO:0044699	0.00888873	1.21453	942.37	973	13399	single-organism process	GO_BP	ABCB1,ABCB5,ABCC11,ABCC2,ABCG5,ABO,ACAN,ACE2,ACOT1,ACOT12,ACOX2,ACOXL,ACPP,ACSM3,ACSM4,ACSM5,ACTR3C,ACVRL1,ADAD1,ADAM18,ADAM2,ADAM29,ADAMTSL4,ADAP2,ADH1A,ADH6,ADH7,ADIPOQ,ADORA2A,ADRB2,AFM,AFP,AGER,AGMAT,AGMO,AGR2,AGTR1,AGXT,AGXT2,AHSG,AIM2,AIMP2,AIPL1,AKAP3,AKR1B10,AKR1C8P,AKR7L,ALB,ALDH1L1,ALDOB,ALG10,ALPK3,ALS2CL,AMACR,AMDHD1,AMICA1,AMPD3,AMTN,ANAPC15,ANGPT4,ANGPTL3,ANKDD1B,ANKRD7,ANO1,ANPEP,AOX1,APOB,APOBEC3D,APOD,APOF,AREG,ARHGAP22,ARHGAP25,ARHGAP30,ARHGAP36,ARHGAP8,ARHGAP9,ARHGEF15,ARHGEF18,ARHGEF33,ARL11,ARL17B,ARL9,ARSF,ASB15,ASB4,ASB5,ASB9,ASF1B,ASIC4,ASIC5,ASPA,ASPHD2,ASZ1,ATOH7,ATP10B,ATP12A,ATP13A5,ATP1A4,ATP1B4,ATP6V1B1,ATP8B3,AWAT2,B4GALNT2,BAAT,BANK1,BARX2,BATF3,BCAM,BCKDHA,BCL2L14,BCL2L15,BEST4,BFSP1,BHMT,BIK,BIN2,BLNK,BMX,BNIPL,BOLL,BPI,BRS3,BSPRY,BTC,BTG4,BTK,C14orf39,C15orf27,C1QTNF1,C2,C2orf83,C6,C6orf25,C6orf58,C7,CABP1,CABP5,CACNA1G,CACNG2,CAMTA2,CAPN6,CAPN8,CARD14,CARD6,CARNS1,CASP5,CASR,CATIP,CBLN4,CCDC151,CCDC79,CCKBR,CCL16,CCL18,CCL28,CCNB3,CCNYL2,CD101,CD160,CD163L1,CD209,CD300LG,CD33,CD86,CD8A,CDC26,CDH15,CDH23,CDH5,CDH9,CDK11A,CDKL4,CEACAM6,CEACAM8,CES1,CES3,CGA,CHRD,CHRM5,CHRNA6,CHRNB3,CHRNB4,CHST5,CHST8,CILP,CLCA4,CLDN14,CLEC1A,CLEC1B,CLEC2A,CLEC4D,CLEC5A,CLEC6A,CLIC5,CLRN1,CNGA1,CNGB1,CNKSR1,CNNM1,COL10A1,COL17A1,COL28A1,COLEC11,COQ6,CPB2,CPLX4,CR1,CR2,CREB3L4,CRHBP,CRISP1,CRISP2,CRYBA1,CRYBA2,CRYBB1,CRYBB3,CRYGC,CRYGD,CRYGS,CSF2,CSN1S1,CSN3,CSNK1A1L,CSRP3,CSTA,CWH43,CXCL5,CXCL9,CYBB,CYLC1,CYLC2,CYP17A1,CYP1A1,CYP26A1,CYP2B6,CYP2C9,CYP2E1,CYP39A1,CYP3A4,CYP3A43,CYP3A7,CYP4B1,CYP4F11,CYP4F3,CYP4F8,CYP4X1,CYP4Z1,CYSLTR2,DAND5,DAZL,DBF4B,DBP,DCSTAMP,DEFB1,DGKK,DHRS9,DIAPH2-AS1,DKKL1,DLL4,DLX3,DLX4,DMBT1,DMBX1,DMC1,DMRT1,DMRT3,DNAH17,DNAH3,DNASE1L3,DOCK2,DOK2,DOK4,DPCR1,DSG3,DUOX1,DUOX2,DYNLRB2,E2F8,EDARADD,EGFLAM,EHF,ELF5,ENPP6,ENTPD3,EPB42,EPCAM,ERG,ESAM,ESPL1,ESYT3,F11,F13B,F9,FABP12,FABP2,FADS6,FAM19A4,FAM20A,FAM83B,FAM9B,FBF1,FBXO40,FBXO43,FCGR2A,FCRL2,FDPS,FER1L5,FFAR4,FGA,FGB,FGD5,FGF10,FGF18,FGF19,FGF20,FGF21,FGF22,FGF23,FGF7,FGG,FIGF,FLG,FLRT1,FLT3,FMO2,FMO3,FMO4,FMO5,FOXE1,FOXM1,FPR1,FREM3,FRMPD4,FTCD,FUT1,FUT3,FUT5,FXYD3,G6PC,GAB3,GABARAP,GABRA6,GABRP,GABRR3,GADL1,GALNT12,GALNT14,GAS2,GBA3,GBGT1,GBP5,GC,GCG,GCKR,GCNT3,GCNT7,GDF9,GDPD3,GFI1,GGT1,GGTA1P,GIMAP8,GIPR,GJA3,GJB1,GJB7,GLP2R,GLYAT,GMFG,GNRH1,GOT1L1,GP5,GPD1,GPR156,GPR160,GPR171,GPR20,GPR82,GPRC6A,GRHL2,GRIN2C,GRK7,GRM2,GRM5,GRP,GSDMA,GSTA3,GUCA1A,GUCY2F,H3F3C,HAL,HAMP,HAO1,HAS1,HBB,HBG2,HCAR1,HCAR2,HCLS1,HCN3,HCRTR2,HEMGN,HEPACAM2,HHIPL2,HHLA2,HIST1H4I,HIST4H4,HLA-DQB2,HLX,HORMAD1,HORMAD2,HOXA13,HOXA2,HOXB4,HOXC11,HOXD3,HPSE,HPX,HRC,HRG,HRNR,HSD11B1,HSD17B13,HSD17B6,HSF2BP,HSH2D,HSPG2,HTN1,HTN3,HTR1F,HTR5A,HTRA4,HYAL4,IAPP,IDO1,IDO2,IFNG,IGFBPL1,IGSF10,IL10,IL10RA,IL12B,IL19,IL1B,IL1RL1,IL1RL2,IL1RN,IL2,IL22RA2,IL36RN,ILDR1,INCA1,INSC,IRF9,ITGA10,ITGAM,ITGB2,IYD,IZUMO1,JAK3,KCNA1,KCNA4,KCNB2,KCNE3,KCNG4,KCNH7,KCNIP2,KCNJ1,KCNK9,KCNRG,KCNS2,KCNT1,KCNU1,KCTD8,KDM4D,KIF24,KIF4B,KIRREL2,KLB,KLC3,KLHL41,KLHL6,KLK3,KLK7,KLRC1,KNG1,KRT1,KRT16,KRT6A,KY,LAT,LAX1,LCN12,LCP2,LDHAL6A,LECT2,LEP,LGR6,LHX5,LILRA2,LILRB4,LIM2,LIN28A,LIPH,LIPI,LIPJ,LMNTD1,LOXL3,LPA,LRCH4,LRG1,LRRC8E,LRRD1,LRRN4,LSP1,LXN,LYVE1,MAN2B1,MAP1LC3C,MAP3K14,MAPK7,MAST3,MATK,MATN1,MATN4,MBD3L1,MEI4,MEOX1,MEPE,MGAM,MGAT5B,MICALCL,MIOX,MIXL1,MLKL,MMP12,MMP13,MMP26,MMP27,MMP8,MMP9,MNDA,MOG,MOGAT3,MPPE1,MRC1,MS4A6A,MSTO1,MTL5,MTMR8,MUC13,MURC,MUSK,MYH1,MYH13,MYH2,MYO1F,MYO1G,NAGS,NAT2,NBPF3,NCF1,NCF2,NCMAP,NCR1,NDUFV2,NEK8,NFKBID,NKX3-1,NLRC4,NLRP12,NLRP3,NLRP4,NLRP8,NMBR,NME8,NMS,NOS3,NOTO,NOX3,NOX5,NPAP1,NPFFR1,NPFFR2,NPHS2,NPY1R,NPY2R,NR1H4,NRG2,NRG4,NRGN,NT5C1B,NUGGC,NXNL2,NXPH2,NYX,OAS1,OAS2,OCLN,OLFM3,OLR1,OMD,OPN5,OPRK1,OR10A4,OR11A1,OR11H6,OR2AJ1,OR2H1,OR4C11,OR4F15,OR4K14,OR4K2,OR4K5,OR4N2,OR4P4,OR4Q3,OR51E1,OR51E2,OR52A1,OR52E4,OR5A1,OR5B12,OR5T3,OR5V1,OR6C3,OR6C68,OR6C74,OR6C75,OR6F1,OR6K3,OR7A5,OR7C1,OR7D2,OR7E24,OR8S1,OR9K2,OR9Q1,ORC1,OSTN,OTC,OTOA,OVGP1,OXGR1,P2RY14,P2RY8,PACSIN1,PAH,PANO1,PAX1,PAX2,PAX5,PAX9,PCDHA3,PCDHA6,PCDHB3,PCDHGC3,PCK1,PDE1B,PDE4C,PDILT,PDZK1,PECAM1,PEG3,PF4,PFN4,PGF,PIGF,PIH1D3,PIK3AP1,PIK3C2G,PILRB,PIWIL1,PIWIL3,PKD2L2,PKDREJ,PLA1A,PLA2G2C,PLA2G4D,PLA2G4E,PLA2G6,PLAC1,PLAC8,PLD6,PLEKHG7,PLEKHM3,PLIN5,PLSCR5,PNLIPRP1,PON3,POTEE,POTEF,POU1F1,POU4F2,PPARG,PPEF1,PPEF2,PPFIA4,PPIB,PPP1R3A,PPP2R5B,PRDM6,PRDM7,PRDM9,PRF1,PRG4,PRLHR,PRND,PRSS56,PSMA8,PTCHD3,PTGDR,PTGIR,PTH2R,PVRL4,RAB17,RAB40A,RAB42,RAD21L1,RAD9B,RAET1E,RAG1,RAI1,RAPGEFL1,RASAL1,RASGRF1,RAX,RBM11,RBP2,RD3,REM2,RENBP,RERGL,RFFL,RFX8,RGL3,RGL4,RGN,RGPD1,RGPD8,RGS13,RHAG,RHD,RHO,RHOD,RHOV,RLBP1,RLN2,RNF112,RNF43,ROPN1,ROPN1B,RPA4,RPEL1,RPL17,RPS6KB2,RRH,RSAD2,RSPO4,RTP1,RXFP2,RYR1,S100A14,S100A8,S100A9,S100P,S1PR5,SAMSN1,SARNP,SCEL,SCGB2A1,SCNN1B,SCNN1G,SCRT2,SDR16C5,SDR42E2,SDS,SELE,SELP,SEPT5,SERF1B,SERPINA7,SERPINB10,SERPINB13,SERPINB2,SERPINI2,SFN,SFTPB,SGCA,SGCZ,SGK2,SH2D6,SH3BP1,SH3BP5,SHISA6,SIGLEC15,SKOR2,SLC10A2,SLC10A4,SLC10A5,SLC11A1,SLC14A2,SLC15A5,SLC16A8,SLC17A4,SLC22A10,SLC22A11,SLC22A24,SLC22A9,SLC25A45,SLC26A3,SLC26A5,SLC27A2,SLC28A3,SLC2A4,SLC2A5,SLC30A2,SLC30A3,SLC34A2,SLC35D3,SLC36A2,SLC36A3,SLC38A11,SLC38A8,SLC5A1,SLC5A11,SLC5A7,SLC5A8,SLC6A14,SLC6A2,SLC6A4,SLC6A5,SLC7A13,SLC8A3,SLC9A4,SLC9C1,SLC9C2,SMAGP,SMYD1,SNCG,SNTG2,SOX17,SOX7,SPACA1,SPAG4,SPAM1,SPHKAP,SPNS1,SPRR1B,SPRR2A,SPRR2D,SPRR3,SPSB4,SRD5A2,ST8SIA6,STAP1,STAR,STARD5,STARD6,STATH,STEAP1,STK24,STYK1,SUCNR1,SULT1B1,SULT1E1,SULT2A1,SUN3,SYK,SYT10,SYTL1,SYTL3,TAAR3,TAC3,TACR3,TACSTD2,TAF1L,TAF7L,TAS2R30,TBC1D8,TBXA2R,TBXAS1,TCF23,TCHH,TCL1A,TDGF1,TDGF1P3,TDRD5,TDRD6,TEKT3,TESK2,TESPA1,TEX11,TEX14,TFAP2B,TFDP3,TIE1,TINAGL1,TIRAP,TLR10,TLR2,TLR6,TMC2,TMCO6,TMEM27,TMEM88,TMOD1,TMPRSS11D,TMPRSS11E,TMPRSS3,TMPRSS6,TMSB15B,TNFRSF13C,TNFRSF1B,TNFSF15,TNFSF4,TNNI1,TRAP1,TRAT1,TREM1,TRIM10,TRIM31,TRIM55,TRPC4,TRPV3,TSPAN16,TTBK1,TTLL6,TUBA1B,TUBB1,TVP23C,TXNDC2,UBE2V1,UCP1,UCP3,UGT1A10,UGT1A4,UGT1A8,UGT2A1,UGT2B28,UGT2B4,UGT3A1,UNC13D,UPB1,UPK1B,USP43,USP50,UTS2,UTS2B,VIPR2,VN1R17P,VNN1,VNN3,VRTN,VSX2,VTCN1,VWA2,VWF,WASH1,WBP2NL,WDR62,WEE2,XDH,YBX2,ZBP1,ZC3H12D,ZDHHC23,ZFP42,ZNF385B,ZPBP,ZPBP2,ZSWIM2_x000D_
GO:0007588	0.00930963	2.47843	4.9232	11	70	excretion	GO_BP	ABCG5,AGTR1,ATP6V1B1,CHRNB4,KCNJ1,KNG1,NPHS2,SCNN1B,SCNN1G,SLC26A3,UTS2_x000D_
GO:1901565	0.00967796	1.57683	23.9985	36	342	organonitrogen compound catabolic process	GO_BP	ACAN,ACE2,AGXT,AGXT2,ALDH1L1,AMDHD1,AMPD3,ANPEP,ASPA,BCKDHA,BHMT,CHIT1,CYP3A4,FTCD,GBA3,GGT1,HAL,HPSE,HSPG2,HYAL4,IDO1,IDO2,LYG1,LYG2,LYVE1,MAPK7,MMP13,NOS3,NT5C1B,OMD,OTC,OVGP1,PAH,PDE1B,PDE4C,SDS,UGT1A4,UPB1,XDH_x000D_
GO:0072378	0.00971139	9.97078	0.490767	3	7	blood coagulation, fibrin clot formation	GO_BP	F11,F9,FGA,FGB,FGG,GP5,KNG1,VWF_x000D_
GO:0006547	0.00979715	9.93685	0.49232	3	7	histidine metabolic process	GO_BP	AMDHD1,FTCD,HAL_x000D_
GO:0034115	0.00979715	9.93685	0.49232	3	7	negative regulation of heterotypic cell-cell adhesion	GO_BP	ADIPOQ,IL1RN,MAPK7_x000D_
GO:0045630	0.00979715	9.93685	0.49232	3	7	positive regulation of T-helper 2 cell differentiation	GO_BP	CD86,NLRP3,TNFSF4_x000D_
GO:0051549	0.00979715	9.93685	0.49232	3	7	positive regulation of keratinocyte migration	GO_BP	FGF10,FGF7,MMP9_x000D_
GO:0007339	0.00986664	3.31856	2.4616	7	35	binding of sperm to zona pellucida	GO_BP	ADAM2,ATP8B3,CRISP1,OVGP1,SPAM1,ZPBP,ZPBP2_x000D_
GO:0042445	0.010117	2.33356	5.64944	12	81	hormone metabolic process	GO_BP	ACE2,ADH7,AFP,ANPEP,AWAT2,CGA,CHST8,CRHBP,CYP17A1,CYP1A1,CYP26A1,CYP3A4,DHRS9,DUOX1,DUOX2,FOXE1,HSD17B6,IL1B,IYD,LEP,PRLHR,SDR16C5,SRD5A2,STAR,STARD5,SULT1B1,SULT1E1,UGT1A8,UGT2B4_x000D_
GO:0043436	0.0106725	1.30786	77.1535	97	1097	oxoacid metabolic process	GO_BP	ACAN,ACOT1,ACOT12,ACOX2,ACOXL,ACSM3,ACSM4,ACSM5,ADH7,ADIPOQ,AGMAT,AGMO,AGXT,AGXT2,AIMP2,ALB,ALDH1L1,ALDOB,AMACR,AMDHD1,ANGPTL3,ASPA,BAAT,BCKDHA,BHMT,CARNS1,CHST5,CYP1A1,CYP26A1,CYP2B6,CYP2C9,CYP2E1,CYP39A1,CYP4F3,CYP4F8,DHRS9,EGFLAM,FADS6,FGF19,FTCD,GADL1,GGT1,GGTA1P,GLYAT,GOT1L1,GPD1,HAL,HAO1,HPSE,HSPG2,HYAL4,IDO1,IDO2,IL1RN,LDHAL6A,LEP,NAGS,NCF1,NOS3,NR1H4,OCLN,OMD,OTC,PAH,PCK1,PLA1A,PLA2G4D,PLA2G4E,PLIN5,PON3,PPARG,PSMA8,RENBP,RGN,SDS,SLC10A2,SLC16A8,SLC27A2,SLC6A14,SRD5A2,STAR,SULT1B1,SULT1E1,SULT2A1,SYK,TBXAS1,UCP3,UGT1A10,UGT1A4,UGT1A8,UGT2A1,UGT2B28,UGT2B4,UGT3A1,UPB1,VNN1,VNN3_x000D_
GO:0035809	0.0108648	4.42084	1.40663	5	20	regulation of urine volume	GO_BP	ADRB2,BTC,KNG1,TFAP2B,UTS2_x000D_
GO:0050718	0.0108648	4.42084	1.40663	5	20	positive regulation of interleukin-1 beta secretion	GO_BP	AIM2,CASP5,IFNG,NLRP12,NLRP3_x000D_
GO:0052547	0.0109076	1.52441	27.4996	40	391	regulation of peptidase activity	GO_BP	AHSG,AIM2,COL28A1,CR1,CST6,CST8,CSTA,HMSD,HRG,ITIH2,ITIH6,KNG1,LPA,LXN,MMP9,NKX3-1,NLRC4,NLRP12,NLRP3,PAX2,PPARG,PZP,RAG1,RENBP,RFFL,S100A8,S100A9,SERPINA7,SERPINB10,SERPINB13,SERPINB2,SERPINI2,SFN,SOX7,SSPO,TFAP2B,TNFSF15,WFDC10A,WFDC3,XDH_x000D_
GO:0007186	0.0109371	1.29179	85.347	106	1219	G-protein coupled receptor signaling pathway	GO_BP	ACPP,ADORA2A,ADRB2,AGTR1,ANO1,AREG,BRS3,CASR,CCKBR,CCL16,CCL18,CHRM5,CNGA1,CNGB1,CXCL5,CXCL9,CYSLTR2,DEFB1,DGKK,FFAR4,FPR1,GABRA6,GABRR3,GCG,GIPR,GLP2R,GPR156,GPR160,GPR171,GPR20,GPR82,GPRC6A,GRM2,GRM5,GRP,GUCA1A,GUCY2F,HCAR1,HCAR2,HCRTR2,HTR1F,HTR5A,IL2,KCTD8,LGR6,NMBR,NMS,NPFFR1,NPFFR2,NPY1R,NPY2R,NXPH2,OPN5,OPRK1,OR10A4,OR11A1,OR11H6,OR2AJ1,OR2H1,OR4C11,OR4F15,OR4K14,OR4K2,OR4K5,OR4N2,OR4P4,OR4Q3,OR51E1,OR51E2,OR52A1,OR52E4,OR5A1,OR5B12,OR5T3,OR5V1,OR6C3,OR6C68,OR6C74,OR6C75,OR6F1,OR6K3,OR7A5,OR7C1,OR7D2,OR7E24,OR8S1,OR9K2,OR9Q1,OXGR1,P2RY14,P2RY8,PF4,PPARG,PPEF1,PRLHR,PTGDR,PTGIR,PTH2R,RAPGEFL1,RGS13,RHO,RRH,RXFP2,S1PR5,SPNS1,SUCNR1,TAAR3,TAC3,TACR3,TAS2R30,TBXA2R,VIPR2,VN1R17P_x000D_
GO:0003008	0.011155	1.24234	125.733	150	1806	system process	GO_BP	ABCG5,ACE2,ACPP,ACSM3,ACVRL1,ADAM2,ADIPOQ,ADORA2A,ADRB2,AGTR1,AIPL1,ANO1,ANPEP,ATP6V1B1,BRS3,BTC,C1QTNF1,CACNA1G,CACNG2,CAMTA2,CCKBR,CDH23,CHRM5,CHRNA6,CHRNB3,CHRNB4,CLIC5,CLRN1,CNGA1,CNGB1,CRHBP,CRYBA1,CRYBB1,CRYBB3,CRYGC,CRYGD,CSRP3,DLL4,DMRT3,FAM19A4,FFAR4,FGA,FGB,FGF10,FGG,GABRA6,GABRP,GCNT3,GDF9,GJA3,GRIN2C,GRK7,GRM5,GUCA1A,GUCY2F,HAMP,HBB,HCAR2,HRC,IAPP,IFNG,IL10,IL12B,IL1B,IL1RN,IL2,KCNA1,KCNB2,KCNIP2,KCNJ1,KLHL41,KNG1,LEP,LPA,LRRN4,LXN,MUC13,MUSK,MYH1,MYH13,MYH2,NCF1,NCF2,NCMAP,NKX3-1,NOS3,NPHS2,NPY1R,NPY2R,NRGN,NXNL2,NYX,OLR1,OPN5,OPRK1,OR10A4,OR11A1,OR11H6,OR2AJ1,OR2H1,OR4C11,OR4F15,OR4K14,OR4K2,OR4K5,OR4N2,OR4P4,OR4Q3,OR51E1,OR51E2,OR52A1,OR52E4,OR5A1,OR5B12,OR5T3,OR5V1,OR6C3,OR6C68,OR6C74,OR6C75,OR6F1,OR6K3,OR7A5,OR7C1,OR7D2,OR7E24,OR8S1,OR9K2,OR9Q1,OTOA,PAX2,PDE1B,POU4F2,PPARG,PPEF1,PPEF2,RASGRF1,RAX,RD3,RENBP,RHO,RLBP1,RRH,RTP1,RYR1,SCNN1B,SCNN1G,SDR16C5,SGCA,SGCZ,SLC26A3,SLC26A5,SLC5A1,SLC6A4,SLC9A4,STATH,TAAR3,TACR3,TACSTD2,TAS2R30,TBC1D8,TBXA2R,TFAP2B,TMC2,TMOD1,TMPRSS11E,TMPRSS3,TNNI1,UGT2A1,UTS2,UTS2B,VSX2_x000D_
GO:0050873	0.011523	3.20391	2.53193	7	36	brown fat cell differentiation	GO_BP	ADIPOQ,ADRB2,LRG1,PLAC8,PPARG,SLC2A4,UCP1_x000D_
GO:2000514	0.011523	3.20391	2.53193	7	36	regulation of CD4-positive, alpha-beta T cell activation	GO_BP	CD86,HLX,IFNG,IL12B,JAK3,NLRP3,TNFSF4_x000D_
GO:0034754	0.0115805	2.28646	5.75038	12	82	cellular hormone metabolic process	GO_BP	ADH7,AFP,AWAT2,CYP17A1,CYP1A1,CYP26A1,CYP3A4,DHRS9,HSD17B6,IL1B,SDR16C5,SRD5A2,STAR,STARD5,SULT1E1,UGT1A8,UGT2B4_x000D_
GO:2000379	0.0118332	2.27921	5.76717	12	82	positive regulation of reactive oxygen species metabolic process	GO_BP	ACE2,AGER,AGTR1,AGXT2,HBB,IFNG,IL1B,LEP,NOX5,RGN,TLR2,XDH_x000D_
GO:0050764	0.011996	2.507	4.43088	10	63	regulation of phagocytosis	GO_BP	ADIPOQ,AGER,AHSG,C2,DOCK2,IL1B,PPARG,SLC11A1,STAP1,SYK_x000D_
GO:0050878	0.0122029	1.38133	48.2383	64	688	regulation of body fluid levels	GO_BP	ADORA2A,ADRB2,AGR2,ALB,AMICA1,ANGPT4,APOB,BTC,C1QTNF1,C6orf25,CEACAM6,CEACAM8,CPB2,CSN3,CYP4F11,DGKK,DOK2,ESAM,F11,F13B,F9,FGA,FGB,FGF10,FGG,FIGF,FLG,GC,GP5,HBB,HBG2,HPSE,HRG,HRNR,ITGA10,ITGAM,ITGB2,KIF4B,KNG1,KRT1,KRT16,LAT,LCP2,NOS3,OLR1,OPRK1,PDE1B,PECAM1,PF4,PIK3C2G,PTGIR,S100A9,SCNN1B,SCNN1G,SELE,SELP,SERPINB2,SFN,SLC16A8,SLC8A3,STATH,SYK,TBXA2R,TFAP2B,TMPRSS6,TREM1,UTS2,VWF,XDH_x000D_
GO:0048477	0.0126484	2.35804	5.13419	11	73	oogenesis	GO_BP	DAZL,DMC1,DMRT1,GDF9,HORMAD1,MEI4,PLD6,RXFP2,TDRD5,WEE2,YBX2_x000D_
GO:0030593	0.0129755	2.24696	5.83751	12	83	neutrophil chemotaxis	GO_BP	AMICA1,CCL16,CCL18,IFNG,IL1B,ITGAM,ITGB2,S100A8,S100A9,SYK,TIRAP,TREM1_x000D_
GO:0006706	0.0133676	4.15117	1.47469	5	21	steroid catabolic process	GO_BP	CYP39A1,CYP3A4,FGF23,HSD17B6,SRD5A2,SULT2A1,UGT2B4_x000D_
GO:0031639	0.0134511	4.14427	1.47696	5	21	plasminogen activation	GO_BP	CPB2,F11,FGA,FGB,FGG_x000D_
GO:0019627	0.0137781	5.30216	0.98464	4	14	urea metabolic process	GO_BP	CYP2C9,NAGS,NR1H4,OTC_x000D_
GO:0042448	0.0137781	5.30216	0.98464	4	14	progesterone metabolic process	GO_BP	AFP,CYP17A1,DHRS9,STAR_x000D_
GO:0045342	0.0137781	5.30216	0.98464	4	14	MHC class II biosynthetic process	GO_BP	IFNG,IL10,PF4,SLC11A1_x000D_
GO:0014823	0.0138273	2.59858	3.86823	9	55	response to activity	GO_BP	ADIPOQ,AGER,IL10,IL1RN,MYH2,NCF2,PCK1,STAR,UCP3_x000D_
GO:0046637	0.0139205	2.79517	3.23524	8	46	regulation of alpha-beta T cell differentiation	GO_BP	CD86,HLX,IFNG,IL12B,JAK3,NLRP3,SYK,TNFSF4_x000D_
GO:0060631	0.0140708	26.5458	0.210514	2	3	regulation of meiosis I	GO_BP	DMRT1,HORMAD1,PRDM7,PRDM9,WEE2_x000D_
GO:0006114	0.0141335	26.4806	0.210994	2	3	glycerol biosynthetic process	GO_BP	LEP,PCK1_x000D_
GO:0009436	0.0141335	26.4806	0.210994	2	3	glyoxylate catabolic process	GO_BP	AGXT,AGXT2_x000D_
GO:0015755	0.0141335	26.4806	0.210994	2	3	fructose transport	GO_BP	SLC26A5,SLC2A5_x000D_
GO:0030573	0.0141335	26.4806	0.210994	2	3	bile acid catabolic process	GO_BP	CYP39A1,SULT2A1_x000D_
GO:0031989	0.0141335	26.4806	0.210994	2	3	bombesin receptor signaling pathway	GO_BP	BRS3,NMBR_x000D_
GO:0032632	0.0141335	26.4806	0.210994	2	3	interleukin-3 production	GO_BP	SLC11A1,SYK_x000D_
GO:0042138	0.0141335	26.4806	0.210994	2	3	meiotic DNA double-strand break formation	GO_BP	HORMAD1,MEI4_x000D_
GO:0042335	0.0141335	26.4806	0.210994	2	3	cuticle development	GO_BP	DUOX1,DUOX2_x000D_
GO:0045626	0.0141335	26.4806	0.210994	2	3	negative regulation of T-helper 1 cell differentiation	GO_BP	JAK3,TNFSF4_x000D_
GO:0046136	0.0141335	26.4806	0.210994	2	3	positive regulation of vitamin metabolic process	GO_BP	IFNG,IL1B_x000D_
GO:0060559	0.0141335	26.4806	0.210994	2	3	positive regulation of calcidiol 1-monooxygenase activity	GO_BP	IFNG,IL1B_x000D_
GO:0070839	0.0141335	26.4806	0.210994	2	3	divalent metal ion export	GO_BP	HAMP,SLC11A1_x000D_
GO:0072249	0.0141335	26.4806	0.210994	2	3	metanephric glomerular visceral epithelial cell development	GO_BP	ADIPOQ,NPHS2_x000D_
GO:0072312	0.0141335	26.4806	0.210994	2	3	metanephric glomerular epithelial cell differentiation	GO_BP	ADIPOQ,NPHS2_x000D_
GO:1904479	0.0141335	26.4806	0.210994	2	3	negative regulation of intestinal absorption	GO_BP	ABCG5,HAMP_x000D_
GO:1903524	0.0142002	2.21561	5.90784	12	84	positive regulation of blood circulation	GO_BP	ACE2,ADRB2,FGA,FGB,FGG,HRC,NOS3,NPY1R,OR51E2,TACR3,TBXA2R,UTS2_x000D_
GO:0046942	0.0143004	1.58561	20.5368	31	292	carboxylic acid transport	GO_BP	ACE2,AGXT,ALB,BAAT,GRM2,IL1B,IL1RN,LCN12,LEP,NR1H4,PDZK1,PPARG,PPFIA4,SLC10A2,SLC10A4,SLC10A5,SLC11A1,SLC16A8,SLC22A9,SLC26A3,SLC26A5,SLC27A2,SLC36A2,SLC36A3,SLC38A11,SLC38A8,SLC6A14,SLC6A5,SLC7A13,SYK,TMEM27_x000D_
GO:0007135	0.0148629	7.94897	0.562651	3	8	meiosis II	GO_BP	DAZL,HORMAD1,HORMAD2_x000D_
GO:0009804	0.0148629	7.94897	0.562651	3	8	coumarin metabolic process	GO_BP	CYP1A1,PON3,UGT1A8_x000D_
GO:0034310	0.0148629	7.94897	0.562651	3	8	primary alcohol catabolic process	GO_BP	ADH7,AKR1B10,HAO1_x000D_
GO:0051956	0.0148629	7.94897	0.562651	3	8	negative regulation of amino acid transport	GO_BP	IL1B,IL1RN,LEP_x000D_
GO:0070586	0.0148629	7.94897	0.562651	3	8	cell-cell adhesion involved in gastrulation	GO_BP	ADIPOQ,IL1RN,MAPK7_x000D_
GO:1904224	0.0148629	7.94897	0.562651	3	8	negative regulation of glucuronosyltransferase activity	GO_BP	UGT1A10,UGT1A4,UGT1A8_x000D_
GO:2001030	0.0148629	7.94897	0.562651	3	8	negative regulation of cellular glucuronidation	GO_BP	UGT1A10,UGT1A4,UGT1A8_x000D_
GO:0045861	0.0152058	1.52205	24.7567	36	352	negative regulation of proteolysis	GO_BP	AHSG,ANAPC15,CDC26,COL28A1,CPB2,CR1,CST6,CST8,CSTA,HMSD,HRG,IL10,ITIH2,ITIH6,KNG1,LPA,LXN,MMP9,NLRC4,PANO1,PAX2,PZP,RAG1,RENBP,RFFL,SERPINA7,SERPINB10,SERPINB13,SERPINB2,SERPINI2,SFN,SSPO,TEX14,TFAP2B,WFDC10A,WFDC3_x000D_
GO:0001895	0.0153333	2.28406	5.27485	11	75	retina homeostasis	GO_BP	AIPL1,ALB,CDH23,CLRN1,CNGB1,KRT1,NXNL2,POTEE,POTEF,RHO,SLC28A3_x000D_
GO:0045123	0.0162722	3.90993	1.54374	5	22	cellular extravasation	GO_BP	AMICA1,CCL28,ITGAM,ITGB2,LEP,PECAM1,SELE,SELP,TREM1_x000D_
GO:0035588	0.0164219	3.90023	1.54729	5	22	G-protein coupled purinergic receptor signaling pathway	GO_BP	ACPP,ADORA2A,GPR171,P2RY14,P2RY8_x000D_
GO:0042738	0.0164219	3.90023	1.54729	5	22	exogenous drug catabolic process	GO_BP	CYP2B6,CYP2C9,CYP2E1,CYP3A4,CYP4B1_x000D_
GO:0044110	0.0164219	3.90023	1.54729	5	22	growth involved in symbiotic interaction	GO_BP	IFNG,IL10,IL12B,TIRAP,TLR2_x000D_
GO:0045619	0.01685	1.86985	9.70573	17	138	regulation of lymphocyte differentiation	GO_BP	BTK,CD86,FLT3,HLX,IFNG,IL12B,IL1B,IL1RL2,IL2,JAK3,NFKBID,NLRP3,RAG1,SYK,TESPA1,TNFSF4,VNN1_x000D_
GO:0022600	0.0169111	2.15545	6.0485	12	86	digestive system process	GO_BP	ABCG5,CCKBR,CHRM5,FGF10,GCNT3,HAMP,LEP,MUC13,OPRK1,SLC5A1,SLC9A4,STATH_x000D_
GO:0016042	0.0170858	2.15097	6.05528	12	87	lipid catabolic process	GO_BP	ACOX2,ACOXL,ADIPOQ,ADRB2,AKR1B10,AMACR,ANGPTL3,APOB,CES1,CES3,CYP26A1,CYP39A1,CYP3A4,CYP4F3,ENPP6,FABP12,FABP2,FGF23,GBA3,HAO1,HCAR2,HSD17B6,IL1B,LEP,LIPH,LIPI,LIPJ,PLA1A,PLA2G2C,PLA2G4D,PLA2G4E,PLA2G6,PLD6,PLIN5,SLC27A2,SRD5A2,SULT2A1,UGT2B4_x000D_
GO:0007271	0.0176883	2.90298	2.74292	7	39	synaptic transmission, cholinergic	GO_BP	CHRM5,CHRNA6,CHRNB3,CHRNB4,IFNG,SLC5A7,UTS2_x000D_
GO:0045777	0.0176883	2.90298	2.74292	7	39	positive regulation of blood pressure	GO_BP	ADIPOQ,ADRB2,NCF2,OR51E2,TACR3,TBXA2R,UTS2_x000D_
GO:0006702	0.0177616	4.81983	1.05497	4	15	androgen biosynthetic process	GO_BP	CYP17A1,HSD17B6,SRD5A2,STAR_x000D_
GO:0010744	0.0177616	4.81983	1.05497	4	15	positive regulation of macrophage derived foam cell differentiation	GO_BP	AGTR1,APOB,CSF2,PF4_x000D_
GO:0042362	0.0177616	4.81983	1.05497	4	15	fat-soluble vitamin biosynthetic process	GO_BP	CYP3A4,GFI1,IFNG,IL1B_x000D_
GO:0051446	0.0177616	4.81983	1.05497	4	15	positive regulation of meiotic cell cycle	GO_BP	DAZL,DMRT1,PRDM7,PRDM9_x000D_
GO:0051923	0.0177616	4.81983	1.05497	4	15	sulfation	GO_BP	CHST5,SULT1B1,SULT1E1,SULT2A1_x000D_
GO:0007160	0.018002	1.70404	13.6443	22	194	cell-matrix adhesion	GO_BP	ACVRL1,ANGPTL3,APOD,BCAM,CCL28,COL17A1,FGA,FGB,FGG,GP5,HOXD3,HPSE,HRG,ITGA10,ITGB2,LYPD3,LYVE1,OTOA,RHOD,TDGF1,TESK2,VWA2_x000D_
GO:0050727	0.0183369	2.21488	5.40958	11	78	regulation of inflammatory response	GO_BP	ACE2,ADIPOQ,ADRB2,AGER,AGTR1,AHSG,APOD,C2,C6,C7,CASP5,CCL16,CCL18,CR1,FFAR4,GBP5,GGT1,HAMP,IDO1,IL10,IL12B,IL1B,IL1RL1,IL1RL2,IL2,IL22RA2,KRT1,MAPK7,MMP26,NLRP12,NLRP3,PIK3AP1,PPARG,S100A8,S100A9,SELE,TLR10,TLR2,TNFRSF1B,TNFSF4_x000D_
GO:0002576	0.0184042	2.12657	6.11883	12	87	platelet degranulation	GO_BP	ALB,FGA,FGB,FGG,FIGF,HRG,KNG1,PECAM1,PF4,SELP,SYK,VWF_x000D_
GO:0009582	0.0186134	2.45323	4.05753	9	58	detection of abiotic stimulus	GO_BP	AIPL1,AKR1B10,ANO1,APOB,CNGA1,CNGB1,CSRP3,GUCA1A,GUCY2F,HSPG2,KCNA1,LXN,NOX3,NPFFR2,OPN5,PKD2L2,PKDREJ,PPEF1,RBP2,RHO,RLBP1,RRH,SDR16C5,TMC2_x000D_
GO:0030317	0.0192069	2.43901	4.07922	9	58	sperm motility	GO_BP	APOB,ATP1A4,NME8,PIH1D3,RGN,ROPN1B,SLC9C1,TEKT3,TXNDC2_x000D_
GO:0090077	0.0192604	3.18368	2.18027	6	31	foam cell differentiation	GO_BP	ADIPOQ,AGTR1,APOB,CSF2,PF4,PPARG_x000D_
GO:0060986	0.0196251	3.69223	1.61401	5	23	endocrine hormone secretion	GO_BP	AGTR1,C1QTNF1,CRHBP,GDF9,HCAR2,IL1B,LEP,NKX3-1,OPRK1_x000D_
GO:0042573	0.0197983	3.68331	1.61762	5	23	retinoic acid metabolic process	GO_BP	ADH7,CYP1A1,CYP26A1,DHRS9,UGT1A8_x000D_
GO:0043252	0.0197983	3.68331	1.61762	5	23	sodium-independent organic anion transport	GO_BP	ALB,SLC22A10,SLC22A11,SLC22A24,SLC22A9_x000D_
GO:0098660	0.020128	1.35118	46.8407	61	666	inorganic ion transmembrane transport	GO_BP	AGER,ANO1,ASIC4,ASIC5,ATP12A,ATP1A4,ATP6V1B1,BEST4,C15orf27,CABP1,CACNA1G,CACNG2,CLCA4,CLIC5,CNGA1,CNGB1,FXYD3,GABRA6,GABRP,GABRR3,HAMP,HCN3,HRC,KCNA1,KCNA4,KCNB2,KCNE3,KCNG4,KCNH7,KCNIP2,KCNJ1,KCNK9,KCNRG,KCNS2,KCNT1,KCNU1,OPRK1,PKD2L2,PKDREJ,RGN,RHAG,RHD,RYR1,SCNN1B,SCNN1G,SLC11A1,SLC17A4,SLC26A3,SLC26A5,SLC30A2,SLC30A3,SLC34A2,SLC36A2,SLC36A3,SLC8A3,SLC9A4,SLC9C1,SLC9C2,TMC2,TRPC4,TRPV3_x000D_
GO:2000106	0.0201335	2.18136	5.48585	11	78	regulation of leukocyte apoptotic process	GO_BP	BTK,GIMAP8,HCAR2,HCLS1,HSH2D,IDO1,IL10,IL2,JAK3,NFKBID,RAG1_x000D_
GO:0002712	0.0201781	2.81483	2.81326	7	40	regulation of B cell mediated immunity	GO_BP	BTK,CR1,HPX,IFNG,IL10,IL2,TNFSF4_x000D_
GO:0009617	0.0210277	1.56981	18.6909	28	270	response to bacterium	GO_BP	ADH7,APOB,BPI,CD160,CD86,CHIT1,CLEC4D,CSF2,CXCL5,CXCL9,CYP1A1,DEFB1,DEFB119,DMBT1,FGA,FGB,FGF10,GBP6,GFI1,GNRH1,HAMP,HIST1H2BF,HTN1,HTN3,IDO1,IFNG,IL10,IL10RA,IL12B,IL1B,IL1RN,KLK3,KLK7,MRC1,MYO1F,NCF1,NCF2,NLRC4,NLRP3,NOS3,OPRK1,PF4,PLA2G6,PLAC8,PTGIR,S100A14,S100A8,S100A9,SELE,SELP,SLC11A1,STAP1,STAR,STATH,SYK,TBXA2R,TIRAP,TLR2,TLR6,TNFRSF1B,TNFSF4,TREM1_x000D_
GO:0002024	0.0211431	6.62371	0.632983	3	9	diet induced thermogenesis	GO_BP	ADRB2,CLIC5,PPARG_x000D_
GO:0015816	0.0211431	6.62371	0.632983	3	9	glycine transport	GO_BP	SLC36A2,SLC36A3,SLC6A5_x000D_
GO:0042363	0.0211431	6.62371	0.632983	3	9	fat-soluble vitamin catabolic process	GO_BP	CYP26A1,CYP4F11,FGF23_x000D_
GO:0052697	0.0211431	6.62371	0.632983	3	9	xenobiotic glucuronidation	GO_BP	UGT1A10,UGT1A4,UGT1A8_x000D_
GO:0060556	0.0211431	6.62371	0.632983	3	9	regulation of vitamin D biosynthetic process	GO_BP	GFI1,IFNG,IL1B_x000D_
GO:0060586	0.0211431	6.62371	0.632983	3	9	multicellular organismal iron ion homeostasis	GO_BP	HAMP,RHAG,SLC11A1_x000D_
GO:0072501	0.0211431	6.62371	0.632983	3	9	cellular divalent inorganic anion homeostasis	GO_BP	FGF23,SLC34A2,TFAP2B_x000D_
GO:1901615	0.021656	1.38427	38.2603	51	544	organic hydroxy compound metabolic process	GO_BP	ACOX2,ADH1A,ADH6,ADH7,AKR1B10,ALB,AMACR,ANGPTL3,APOB,APOF,AWAT2,BAAT,CYP17A1,CYP1A1,CYP39A1,CYP3A4,CYP4F3,DHRS9,DUOX1,DUOX2,ENPP6,FDPS,FGF19,FGF23,FGF7,FOXE1,GC,GFI1,HAO1,IFNG,IL1B,IYD,LEP,MIOX,MOGAT3,NR1H4,PAH,PCK1,PDE1B,PLA2G4D,PLA2G4E,PLA2G6,POU1F1,SDR16C5,SLC10A2,SLC27A2,STAR,SULT1B1,SULT2A1,TACR3,TNFSF4_x000D_
GO:0071216	0.0217714	1.74422	11.5343	19	164	cellular response to biotic stimulus	GO_BP	CD86,CSF2,GFI1,IFNG,IL10,IL12B,IL1B,MRC1,NLRP3,NOS3,OPRK1,STAP1,STAR,SYK,TIRAP,TLR2,TLR6,TNFRSF1B,TNFSF4_x000D_
GO:0015721	0.0223357	3.06103	2.2506	6	32	bile acid and bile salt transport	GO_BP	ALB,BAAT,NR1H4,SLC10A2,SLC10A4,SLC10A5_x000D_
GO:0022400	0.0223357	3.06103	2.2506	6	32	regulation of rhodopsin mediated signaling pathway	GO_BP	CNGA1,CNGB1,GUCA1A,GUCY2F,PPEF1,RHO_x000D_
GO:0034694	0.0223357	3.06103	2.2506	6	32	response to prostaglandin	GO_BP	APOB,GNRH1,PPARG,PTGDR,SERPINA7,TNFSF4_x000D_
GO:0051930	0.0223357	3.06103	2.2506	6	32	regulation of sensory perception of pain	GO_BP	ACPP,ADRB2,FAM19A4,IL10,NPY2R,OPRK1_x000D_
GO:0002292	0.0223877	2.5283	3.51657	8	50	T cell differentiation involved in immune response	GO_BP	CD86,CLEC4D,HLX,IFNG,IL12B,JAK3,NLRP3,TNFSF4_x000D_
GO:0031424	0.0223877	2.5283	3.51657	8	50	keratinization	GO_BP	HRNR,KRT16,SFN,SPRR1B,SPRR2A,SPRR2D,SPRR3,TCHH_x000D_
GO:0006590	0.0223917	4.41789	1.1253	4	16	thyroid hormone generation	GO_BP	DUOX1,DUOX2,FOXE1,IYD_x000D_
GO:0010544	0.0223917	4.41789	1.1253	4	16	negative regulation of platelet activation	GO_BP	ADRB2,C1QTNF1,GP5,NOS3_x000D_
GO:0045911	0.0223917	4.41789	1.1253	4	16	positive regulation of DNA recombination	GO_BP	IFNG,IL2,PRDM9,TNFSF4_x000D_
GO:0048599	0.0227236	2.73659	2.87898	7	41	oocyte development	GO_BP	DAZL,DMC1,DMRT1,GDF9,PLD6,RXFP2,TDRD5,WEE2,YBX2_x000D_
GO:0019730	0.0235459	2.34305	4.21988	9	60	antimicrobial humoral response	GO_BP	DEFB1,DMBT1,FGA,FGB,HIST1H2BF,IL36RN,KLK3,KLK7,PLA2G6_x000D_
GO:0034105	0.0235988	3.48923	1.68795	5	24	positive regulation of tissue remodeling	GO_BP	DCSTAMP,HRG,IL12B,IL2,SYK_x000D_
GO:0048871	0.0243157	1.50126	22.2497	32	317	multicellular organismal homeostasis	GO_BP	ADRB2,AIPL1,ALB,AMPD3,CDH23,CLRN1,CNGB1,DCSTAMP,FGF7,FLG,HAMP,HOXA13,HRNR,IAPP,IL1B,IL1RN,KCNJ1,KRT1,KRT16,MUC13,NOX3,NXNL2,OPRK1,POTEE,POTEF,RHAG,RHO,SCNN1B,SCNN1G,SFN,SIGLEC15,SLC11A1,SLC28A3,SYK,TFAP2B_x000D_
GO:0071805	0.0254431	1.685	12.519	20	178	potassium ion transmembrane transport	GO_BP	AGER,ATP12A,ATP1A4,CNGA1,CNGB1,HCN3,KCNA1,KCNA4,KCNB2,KCNE3,KCNG4,KCNH7,KCNIP2,KCNJ1,KCNK9,KCNRG,KCNS2,KCNT1,KCNU1,OPRK1_x000D_
GO:0032715	0.025725	2.94747	2.32094	6	33	negative regulation of interleukin-6 production	GO_BP	BANK1,BPI,IL10,IL36RN,NLRP12,PRG4_x000D_
GO:0032735	0.025725	2.94747	2.32094	6	33	positive regulation of interleukin-12 production	GO_BP	IDO1,IFNG,IL12B,TIRAP,TLR2,TNFSF4_x000D_
GO:0033574	0.025725	2.94747	2.32094	6	33	response to testosterone	GO_BP	ADRB2,DEFB1,GNRH1,NKX3-1,SRD5A2,UTS2_x000D_
GO:0006954	0.0258511	1.48275	23.1963	33	337	inflammatory response	GO_BP	ACE2,ADIPOQ,ADORA2A,ADRB2,AGER,AGTR1,AHSG,AIM2,AOX1,APOD,BLNK,C2,C6,C7,CASP5,CCL16,CCL18,CR1,CRHBP,CXCL5,CXCL9,CYBB,CYP4F11,DEFB1,FFAR4,FGA,GBP5,GGT1,HAMP,IDO1,IL10,IL12B,IL19,IL1B,IL1RL1,IL1RL2,IL1RN,IL2,IL22RA2,IL36RN,ITGAM,ITGB2,KNG1,KRT1,KRT16,LAT,LXN,LY75,MAPK7,MMP26,NCF1,NFKBID,NLRC4,NLRP12,NLRP3,NLRP4,OLR1,PF4,PIK3AP1,PIK3C2G,PPARG,PTGDR,S100A8,S100A9,SELE,SELP,SLC11A1,SYK,TBXA2R,TIRAP,TLR10,TLR2,TLR6,TNFRSF1B,TNFSF4,UNC13D,VNN1_x000D_
GO:0071398	0.0258692	2.65363	2.95392	7	42	cellular response to fatty acid	GO_BP	AGER,APOB,IL1B,OR51E2,PPARG,PTGDR,TNFSF4_x000D_
GO:0009306	0.0261229	1.39541	33.4777	45	476	protein secretion	GO_BP	AIM2,ANO1,BANK1,CASP5,CBLN4,CLEC5A,CLEC6A,FFAR4,FGA,FGB,FGG,GBP5,GCG,GIPR,HCAR2,IFNG,IL10,IL1B,IL1RL1,IL1RN,IL2,IL36RN,LAX1,LCP2,LEP,NLRC4,NLRP12,NLRP3,NOX5,OR51E2,PDE4C,RSAD2,SNCG,SYK,TFAP2B,TLR10,TLR2,TLR6,TMEM27,TNFSF15,TNFSF4,TREM1,TVP23C,UTS2,VTCN1_x000D_
GO:0001781	0.0269519	13.2394	0.281326	2	4	neutrophil apoptotic process	GO_BP	HCAR2,IFNG_x000D_
GO:0002414	0.0269519	13.2394	0.281326	2	4	immunoglobulin transcytosis in epithelial cells	GO_BP	CD300LG,RAB17_x000D_
GO:0006311	0.0269519	13.2394	0.281326	2	4	meiotic gene conversion	GO_BP	PRDM9,TEX11_x000D_
GO:0014805	0.0269519	13.2394	0.281326	2	4	smooth muscle adaptation	GO_BP	IL1B,NOS3_x000D_
GO:0016998	0.0269519	13.2394	0.281326	2	4	cell wall macromolecule catabolic process	GO_BP	LYG1,LYG2_x000D_
GO:0018963	0.0269519	13.2394	0.281326	2	4	phthalate metabolic process	GO_BP	SRD5A2,STAR_x000D_
GO:0033595	0.0269519	13.2394	0.281326	2	4	response to genistein	GO_BP	AGER,FGA_x000D_
GO:0034154	0.0269519	13.2394	0.281326	2	4	toll-like receptor 7 signaling pathway	GO_BP	PIK3AP1,RSAD2_x000D_
GO:0042494	0.0269519	13.2394	0.281326	2	4	detection of bacterial lipoprotein	GO_BP	TLR2,TLR6_x000D_
GO:0042853	0.0269519	13.2394	0.281326	2	4	L-alanine catabolic process	GO_BP	AGXT,AGXT2_x000D_
GO:0042904	0.0269519	13.2394	0.281326	2	4	9-cis-retinoic acid biosynthetic process	GO_BP	CYP1A1,DHRS9_x000D_
GO:0070858	0.0269519	13.2394	0.281326	2	4	negative regulation of bile acid biosynthetic process	GO_BP	FGF19,NR1H4_x000D_
GO:0071639	0.0269519	13.2394	0.281326	2	4	positive regulation of monocyte chemotactic protein-1 production	GO_BP	ADIPOQ,IL1B_x000D_
GO:1900747	0.0269519	13.2394	0.281326	2	4	negative regulation of vascular endothelial growth factor signaling pathway	GO_BP	HRG,XDH_x000D_
GO:2000553	0.0269519	13.2394	0.281326	2	4	positive regulation of T-helper 2 cell cytokine production	GO_BP	NLRP3,RSAD2_x000D_
GO:0006631	0.0269525	1.45959	24.9676	35	355	fatty acid metabolic process	GO_BP	ACOT1,ACOT12,ACOX2,ACOXL,ACSM3,ACSM4,ACSM5,ADH7,ADIPOQ,AGMO,AMACR,ANGPTL3,BAAT,CYP1A1,CYP2B6,CYP2C9,CYP2E1,CYP4F3,CYP4F8,FADS6,GGT1,GGTA1P,HAO1,LEP,NCF1,PLIN5,PPARG,RGN,SLC27A2,SYK,TBXAS1,UCP3,UGT1A10,UGT1A4,UGT1A8_x000D_
GO:0050776	0.0270956	1.50771	20.771	30	299	regulation of immune response	GO_BP	AIM2,AMICA1,BTC,BTK,C2,C6,C7,CD160,CD209,CD33,CD86,CD8A,CD96,CLEC4D,CLEC6A,COL17A1,CR1,CR2,CSF2,DMBT1,FCGR2A,FGF10,FGF18,FGF19,FGF20,FGF22,FGF23,FGF7,GBP5,GFI1,GRIN2C,HLA-DQB2,HLX,HPX,HRG,IDO1,IFNG,IL10,IL12B,IL1B,IL1RL1,IL2,ITGAM,ITGB2,JAK3,KLB,KLHL6,KLK7,KLRC1,KRT1,LAIR1,LAT,LAX1,LCP2,MAP3K14,MAPK7,MNDA,MYH2,MYO1F,MYO1G,NCR1,NLRC4,NLRP3,NRG2,NRG4,PIK3AP1,PLA2G6,PPARG,PSMA8,RAET1E,RASAL1,RASGRF1,RPS6KB2,RSAD2,S100A14,SAMSN1,SLAMF6,SLC11A1,SMAGP,STAP1,SYK,TESPA1,TIRAP,TLR10,TLR2,TLR6,TNFRSF13C,TNFSF4,TRAT1,UBE2V1,UNC13D,ZBP1_x000D_
GO:0061008	0.0274996	1.82975	8.72109	15	124	hepaticobiliary system development	GO_BP	ADRB2,AFP,ALDOB,BAAT,CPB2,CYP1A1,DBP,E2F8,FGA,FOXM1,HLX,IFNG,OTC,RGN,SOX17_x000D_
GO:0002902	0.0276905	4.07779	1.19563	4	17	regulation of B cell apoptotic process	GO_BP	BTK,HSH2D,IL10,IL2_x000D_
GO:0006544	0.0276905	4.07779	1.19563	4	17	glycine metabolic process	GO_BP	AGXT,AGXT2,BAAT,GLYAT_x000D_
GO:0030502	0.0276905	4.07779	1.19563	4	17	negative regulation of bone mineralization	GO_BP	AHSG,FGF23,MEPE,STATH_x000D_
GO:0032611	0.0277571	2.41307	3.65723	8	52	interleukin-1 beta production	GO_BP	AIM2,CASP5,GBP5,IFNG,IL1B,NLRC4,NLRP12,NLRP3_x000D_
GO:0097530	0.0283606	1.9196	7.24413	13	103	granulocyte migration	GO_BP	AMICA1,CCL16,CCL18,IFNG,IL1B,ITGAM,ITGB2,S100A14,S100A8,S100A9,SYK,TIRAP,TREM1_x000D_
GO:0001542	0.0286509	5.67709	0.703314	3	10	ovulation from ovarian follicle	GO_BP	AFP,LEP,NOS3_x000D_
GO:0010642	0.0286509	5.67709	0.703314	3	10	negative regulation of platelet-derived growth factor receptor signaling pathway	GO_BP	ADIPOQ,APOD,PTGIR_x000D_
GO:0036006	0.0286509	5.67709	0.703314	3	10	cellular response to macrophage colony-stimulating factor stimulus	GO_BP	DCSTAMP,PDE1B,STAP1_x000D_
GO:0043371	0.0286509	5.67709	0.703314	3	10	negative regulation of CD4-positive, alpha-beta T cell differentiation	GO_BP	HLX,JAK3,TNFSF4_x000D_
GO:0045713	0.0286509	5.67709	0.703314	3	10	low-density lipoprotein particle receptor biosynthetic process	GO_BP	ADIPOQ,FGF21,PPARG_x000D_
GO:0060100	0.0286509	5.67709	0.703314	3	10	positive regulation of phagocytosis, engulfment	GO_BP	AGER,PPARG,STAP1_x000D_
GO:0098655	0.0287022	1.32734	45.9967	59	654	cation transmembrane transport	GO_BP	AGER,ANO1,ASIC4,ASIC5,ATP12A,ATP13A5,ATP1A4,ATP6V1B1,C15orf27,CABP1,CACNA1G,CACNG2,CHRNA6,CHRNB3,CHRNB4,CNGA1,CNGB1,FXYD3,GRIN2C,HAMP,HCN3,HRC,KCNA1,KCNA4,KCNB2,KCNE3,KCNG4,KCNH7,KCNIP2,KCNJ1,KCNK9,KCNRG,KCNS2,KCNT1,KCNU1,MMP9,OPRK1,PKD2L2,PKDREJ,RGN,RHAG,RHD,RYR1,SCNN1B,SCNN1G,SLC11A1,SLC17A4,SLC30A2,SLC30A3,SLC34A2,SLC36A2,SLC36A3,SLC8A3,SLC9A4,SLC9C1,SLC9C2,TMC2,TRPC4,TRPV3_x000D_
GO:0007286	0.0289736	1.86094	8.01778	14	114	spermatid development	GO_BP	ADAD1,DMC1,FAM9B,PDILT,PIWIL1,PLD6,PTCHD3,SLC26A3,SPACA1,TDRD5,YBX2,ZFP42,ZPBP,ZPBP2_x000D_
GO:0002294	0.0290883	2.57975	3.02425	7	43	CD4-positive, alpha-beta T cell differentiation involved in immune response	GO_BP	CD86,HLX,IFNG,IL12B,JAK3,NLRP3,TNFSF4_x000D_
GO:0050710	0.0290883	2.57975	3.02425	7	43	negative regulation of cytokine secretion	GO_BP	BANK1,FFAR4,IL10,IL36RN,NLRP12,NLRP3,TNFSF4_x000D_
GO:0055078	0.0291503	2.84909	2.38578	6	34	sodium ion homeostasis	GO_BP	AGTR1,ATP12A,ATP1A4,KNG1,SCNN1B,SCNN1G,SGK2,TFAP2B,TMPRSS3,UTS2_x000D_
GO:0051250	0.0292976	1.81299	8.79142	15	125	negative regulation of lymphocyte activation	GO_BP	BANK1,FLT3,GNRH1,HLX,IDO1,IL10,IL2,JAK3,LAX1,MNDA,NFKBID,SAMSN1,TNFSF4,VTCN1,ZC3H12D_x000D_
GO:0015696	0.030467	2.02921	5.83751	11	83	ammonium transport	GO_BP	CHRM5,CHRNA6,NPY2R,OPRK1,PDZK1,RHAG,RHD,SLC5A7,SLC6A4,SNCG,SYK_x000D_
GO:0009583	0.0311807	1.79654	8.86176	15	126	detection of light stimulus	GO_BP	AIPL1,AKR1B10,APOB,CNGA1,CNGB1,GUCA1A,GUCY2F,HSPG2,OPN5,PPEF1,RBP2,RHO,RLBP1,RRH,SDR16C5_x000D_
GO:0071346	0.0311914	1.75832	9.6354	16	137	cellular response to interferon-gamma	GO_BP	CCL16,CCL18,GBP5,GBP6,HLA-DQB2,HPX,IFNG,IL12B,IRF9,MRC1,OAS1,OAS2,PPARG,STAR,TDGF1,TRIM31_x000D_
GO:0031644	0.0312992	2.21245	4.43088	9	63	regulation of neurological system process	GO_BP	ACPP,ADRB2,CHRNB4,FAM19A4,IFNG,IL10,NCMAP,NPY2R,OPRK1_x000D_
GO:0006082	0.0317325	3.86306	1.24283	4	18	organic acid metabolic process	GO_BP	ACAN,ACOT1,ACOT12,ACOX2,ACOXL,ACSM3,ACSM4,ACSM5,ADH7,ADIPOQ,AGMAT,AGMO,AGXT,AGXT2,AIMP2,ALB,ALDH1L1,ALDOB,AMACR,AMDHD1,ANGPTL3,ASPA,BAAT,BCKDHA,BHMT,CARNS1,CHST5,CYP1A1,CYP26A1,CYP2B6,CYP2C9,CYP2E1,CYP39A1,CYP4F3,CYP4F8,DHRS9,EGFLAM,FADS6,FGF19,FMO2,FTCD,G6PC,GADL1,GCKR,GGT1,GGTA1P,GLYAT,GOT1L1,GPD1,HAL,HAO1,HPSE,HSPG2,HYAL4,IDO1,IDO2,IL1RN,LDHAL6A,LEP,NAGS,NCF1,NOS3,NR1H4,OCLN,OMD,OTC,PAH,PCK1,PLA1A,PLA2G4D,PLA2G4E,PLIN5,PON3,PPARG,PSMA8,RENBP,RGN,SDS,SLC10A2,SLC16A8,SLC22A11,SLC27A2,SLC6A14,SRD5A2,STAR,SULT1B1,SULT1E1,SULT2A1,SYK,TBXAS1,UCP3,UGT1A10,UGT1A4,UGT1A8,UGT2A1,UGT2B28,UGT2B4,UGT3A1,UPB1,VNN1,VNN3_x000D_
GO:0002287	0.0325672	2.50987	3.09458	7	44	alpha-beta T cell activation involved in immune response	GO_BP	CD86,HLX,IFNG,IL12B,JAK3,NLRP3,TNFSF4_x000D_
GO:0060761	0.0325672	2.50987	3.09458	7	44	negative regulation of response to cytokine stimulus	GO_BP	ADIPOQ,IL1RN,IL36RN,MAPK7,PPARG,RFFL,STAP1_x000D_
GO:0009581	0.0330416	2.32128	3.7777	8	54	detection of external stimulus	GO_BP	AIPL1,AKR1B10,ANO1,APOB,CNGA1,CNGB1,CSRP3,GUCA1A,GUCY2F,HSPG2,KCNA1,LXN,NOX3,OPN5,PKD2L2,PKDREJ,PPEF1,RBP2,RHO,RLBP1,RRH,SDR16C5,TMC2_x000D_
GO:0030155	0.0331651	1.3278	42.8318	55	609	regulation of cell adhesion	GO_BP	ACVRL1,ADAMDEC1,ADIPOQ,ADRB2,AGER,AGR2,APOD,B4GALNT2,C1QTNF1,CCL28,CD209,CD86,CHRD,CYTIP,EGFLAM,EPCAM,FGA,FGB,FGG,GNRH1,HHLA2,HLA-DQB2,HLX,HRG,IDO1,IFNG,IL10,IL12B,IL1B,IL1RL2,IL1RN,IL2,JAK3,KNG1,LAT,LAX1,MAP3K14,MAPK7,MYO1F,NFKBID,NLRP3,NPY2R,RAG1,RHOD,SELP,SYK,TACSTD2,TDGF1,TESPA1,TNFRSF13C,TNFSF4,UNC13D,VNN1,VTCN1,ZC3H12D_x000D_
GO:0031640	0.0334737	3.79387	1.26362	4	18	killing of cells of other organism	GO_BP	ALB,HAMP,HTN1,HTN3,IFNG,NCF1,TREM1_x000D_
GO:0030878	0.0336733	3.78627	1.26597	4	18	thyroid gland development	GO_BP	DUOX2,FGF10,FOXE1,HOXD3_x000D_
GO:0034123	0.0336733	3.78627	1.26597	4	18	positive regulation of toll-like receptor signaling pathway	GO_BP	PIK3AP1,RSAD2,TIRAP,TLR2_x000D_
GO:0042832	0.0336733	3.78627	1.26597	4	18	defense response to protozoan	GO_BP	IFNG,IL10,IL12B,SLC11A1_x000D_
GO:0042531	0.0339572	2.30785	3.7979	8	54	positive regulation of tyrosine phosphorylation of STAT protein	GO_BP	CSF2,FLT3,HCLS1,HPX,IFNG,IL12B,IL2,LEP_x000D_
GO:0050778	0.0343834	1.31128	46.4891	59	661	positive regulation of immune response	GO_BP	AIM2,BTK,C2,C6,C7,CD209,CD86,CLEC4D,CLEC6A,CR1,CR2,DMBT1,FCGR2A,GBP5,GFI1,HLA-DQB2,HLX,HPX,HRG,IDO1,IFNG,IL12B,IL1B,IL2,ITGAM,ITGB2,JAK3,KLHL6,KLK7,KRT1,LAT,LAX1,LCP2,MAP3K14,MAPK7,MNDA,MYH2,MYO1G,NLRC4,NLRP3,PIK3AP1,PLA2G6,PSMA8,RSAD2,S100A14,SLC11A1,SMAGP,STAP1,SYK,TESPA1,TIRAP,TLR10,TLR2,TLR6,TNFRSF13C,TNFSF4,TRAT1,UBE2V1,ZBP1_x000D_
GO:0042035	0.0365866	1.8976	6.75181	12	96	regulation of cytokine biosynthetic process	GO_BP	CD86,IFNG,IL10,IL12B,IL1B,NLRP12,PRG4,SYK,TIRAP,TLR2,TLR6,TNFRSF13C_x000D_
GO:0002703	0.0366754	1.7181	9.83244	16	140	regulation of leukocyte mediated immunity	GO_BP	BTK,CR1,HPX,IFNG,IL10,IL12B,IL1B,IL2,JAK3,NCR1,NLRP3,RSAD2,SMAGP,STAP1,SYK,TLR2,TNFSF4,UNC13D_x000D_
GO:0042129	0.037081	1.71544	9.8464	16	140	regulation of T cell proliferation	GO_BP	CD209,CD86,GNRH1,HHLA2,IDO1,IFNG,IL10,IL12B,IL1B,IL2,JAK3,SYK,TNFRSF13C,TNFSF4,VTCN1,ZC3H12D_x000D_
GO:0071222	0.037081	1.71544	9.8464	16	140	cellular response to lipopolysaccharide	GO_BP	CD86,CSF2,GFI1,IFNG,IL10,IL12B,IL1B,MRC1,NLRP3,NOS3,OPRK1,STAP1,STAR,TLR2,TNFRSF1B,TNFSF4_x000D_
GO:0042226	0.0370878	4.98335	0.771311	3	11	interleukin-6 biosynthetic process	GO_BP	IFNG,IL19,IL1B,NLRP12,PRG4,TIRAP,TLR6_x000D_
GO:0010543	0.0371397	4.98043	0.771731	3	11	regulation of platelet activation	GO_BP	ADRB2,C1QTNF1,GP5,HRG,NOS3,SELP,SYK_x000D_
GO:0002418	0.037377	4.96713	0.773645	3	11	immune response to tumor cell	GO_BP	HRG,IL12B,PRF1_x000D_
GO:0006069	0.037377	4.96713	0.773645	3	11	ethanol oxidation	GO_BP	ADH1A,ADH6,ADH7_x000D_
GO:0008343	0.037377	4.96713	0.773645	3	11	adult feeding behavior	GO_BP	BRS3,DMBX1,LEP_x000D_
GO:0016114	0.037377	4.96713	0.773645	3	11	terpenoid biosynthetic process	GO_BP	CYP1A1,DHRS9,FDPS_x000D_
GO:0045589	0.037377	4.96713	0.773645	3	11	regulation of regulatory T cell differentiation	GO_BP	IFNG,IL2,TNFSF4_x000D_
GO:0045835	0.037377	4.96713	0.773645	3	11	negative regulation of meiotic nuclear division	GO_BP	DMRT1,FBXO43,HORMAD1_x000D_
GO:0046348	0.037377	4.96713	0.773645	3	11	amino sugar catabolic process	GO_BP	CHIT1,OVGP1,RENBP_x000D_
GO:0061140	0.037377	4.96713	0.773645	3	11	lung secretory cell differentiation	GO_BP	AGR2,AIMP2,FGF10_x000D_
GO:0080184	0.037377	4.96713	0.773645	3	11	response to phenylpropanoid	GO_BP	AGER,FGA,IL1B_x000D_
GO:0070229	0.0376932	3.01284	1.89895	5	27	negative regulation of lymphocyte apoptotic process	GO_BP	HSH2D,IDO1,IL2,JAK3,RAG1_x000D_
GO:0006813	0.0377824	1.56581	14.6993	22	209	potassium ion transport	GO_BP	ADRB2,AGER,ATP12A,ATP1A4,CNGA1,CNGB1,HCN3,KCNA1,KCNA4,KCNB2,KCNE3,KCNG4,KCNH7,KCNIP2,KCNJ1,KCNK9,KCNRG,KCNS2,KCNT1,KCNU1,NOS3,OPRK1_x000D_
GO:0007129	0.0378823	2.6522	2.53193	6	36	synapsis	GO_BP	CCDC79,DMC1,HORMAD1,MEI4,RAD21L1,TEX11_x000D_
GO:0030225	0.0378823	2.6522	2.53193	6	36	macrophage differentiation	GO_BP	ADIPOQ,GAB3,HCLS1,ITGAM,MMP9,PF4_x000D_
GO:0002440	0.0386527	1.6744	10.6904	17	152	production of molecular mediator of immune response	GO_BP	BTK,GCNT3,HPX,IFNG,IL10,IL2,JAK3,KLK3,KLK7,LAX1,NLRP3,NUGGC,RSAD2,SLC11A1,TLR2,TNFSF4,TREM1_x000D_
GO:0002699	0.0386527	1.6744	10.6904	17	152	positive regulation of immune effector process	GO_BP	C6,CD86,HLX,HPX,IFNG,IL12B,IL1B,IL2,KLK7,NLRP3,RSAD2,SMAGP,STAP1,SYK,TLR2,TNFSF4,UNC13D_x000D_
GO:0022408	0.0389777	1.73769	9.12336	15	130	negative regulation of cell-cell adhesion	GO_BP	ADIPOQ,ADRB2,B4GALNT2,C1QTNF1,CCL28,EPCAM,GNRH1,HLX,IDO1,IL10,IL1RN,JAK3,LAX1,MAPK7,NFKBID,TNFSF4,VTCN1,ZC3H12D_x000D_
GO:0030595	0.0390772	1.62006	12.308	19	175	leukocyte chemotaxis	GO_BP	AMICA1,CCL16,CCL18,CXCL5,CXCL9,FIGF,IFNG,IL10,IL1B,ITGAM,ITGB2,PF4,S100A14,S100A8,S100A9,STAP1,SYK,TIRAP,TREM1_x000D_
GO:0051321	0.0391111	1.59768	13.1186	20	187	meiotic cell cycle	GO_BP	ASZ1,BOLL,CCDC79,CCNB3,DAZL,DMC1,DMRT1,ESPL1,FBXO43,HORMAD1,HORMAD2,MEI4,PIWIL1,PIWIL3,PLD6,PRDM7,PRDM9,RAD21L1,TAF1L,TEX11,TEX14,WBP2NL,WEE2,ZFP42_x000D_
GO:0007603	0.0391918	1.87516	6.82215	12	97	phototransduction, visible light	GO_BP	AIPL1,AKR1B10,APOB,CNGA1,CNGB1,GUCA1A,GUCY2F,HSPG2,PPEF1,RBP2,RHO,RLBP1_x000D_
GO:0006525	0.040349	3.53362	1.3363	4	19	arginine metabolic process	GO_BP	AGMAT,NAGS,NOS3,OTC_x000D_
GO:0006883	0.040349	3.53362	1.3363	4	19	cellular sodium ion homeostasis	GO_BP	ATP12A,ATP1A4,SGK2,TMPRSS3_x000D_
GO:0014059	0.040349	3.53362	1.3363	4	19	regulation of dopamine secretion	GO_BP	CHRNA6,NPY2R,OPRK1,SNCG_x000D_
GO:0019373	0.040349	3.53362	1.3363	4	19	epoxygenase P450 pathway	GO_BP	CYP1A1,CYP2B6,CYP2C9,CYP2E1_x000D_
GO:0019400	0.040349	3.53362	1.3363	4	19	alditol metabolic process	GO_BP	ANGPTL3,LEP,MOGAT3,PCK1_x000D_
GO:0033189	0.040349	3.53362	1.3363	4	19	response to vitamin A	GO_BP	AGER,CYP1A1,PPARG,SERPINA7_x000D_
GO:0043011	0.040349	3.53362	1.3363	4	19	myeloid dendritic cell differentiation	GO_BP	BATF3,CD86,CSF2,DCSTAMP_x000D_
GO:0050901	0.040349	3.53362	1.3363	4	19	leukocyte tethering or rolling	GO_BP	CCL28,LEP,SELE,SELP_x000D_
GO:2000279	0.040349	3.53362	1.3363	4	19	negative regulation of DNA biosynthetic process	GO_BP	ACVRL1,ADIPOQ,PPARG,RGN_x000D_
GO:0010876	0.0403814	1.43129	23.2094	32	330	lipid localization	GO_BP	ABCG5,ADIPOQ,AGTR1,ALB,ANGPTL3,APOB,APOD,APOF,ATP10B,ATP8B3,BAAT,C1QTNF1,ESYT3,GDF9,IL1B,LCN12,LEP,LPA,NKX3-1,NR1H4,PLIN5,PPARG,SLC10A2,SLC10A4,SLC10A5,SLC22A9,SLC27A2,SPNS1,STAR,STARD5,STARD6,SYK_x000D_
GO:0018149	0.0410345	2.2114	3.93856	8	56	peptide cross-linking	GO_BP	CSTA,EGFLAM,EPB42,SPRR1B,SPRR2A,SPRR2D,SPRR3,TGM5_x000D_
GO:0002793	0.0411028	1.92191	6.11883	11	87	positive regulation of peptide secretion	GO_BP	ANO1,FGA,FGB,FGG,GCG,GIPR,ILDR1,NPY2R,S100A8,S100A9,TMEM27_x000D_
GO:0072593	0.0411493	1.65953	10.7727	17	154	reactive oxygen species metabolic process	GO_BP	ACE2,AGER,AGTR1,AGXT2,AOX1,CYBB,CYP1A1,DUOX1,DUOX2,FOXM1,HBB,IFNG,IL10,IL19,IL1B,LEP,NCF1,NCF2,NOS3,NOX3,NOX5,PAX2,PLIN5,PON3,RGN,SYK,TLR2,TRAP1,XDH_x000D_
GO:0051591	0.0419246	1.85323	6.89248	12	98	response to cAMP	GO_BP	ADIPOQ,AGXT,ALDOB,AREG,CRHBP,DUOX1,DUOX2,FOXM1,GPD1,SLC26A3,SLC8A3,STAR_x000D_
GO:1903531	0.0420338	1.6283	11.6047	18	165	negative regulation of secretion by cell	GO_BP	ADIPOQ,BANK1,CRHBP,FFAR4,FGF23,IL10,IL1B,IL1RN,IL36RN,LEP,NLRP12,NLRP3,NPY1R,OPRK1,PDE4C,RSAD2,TNFSF4,UTS2_x000D_
GO:0030801	0.0422669	1.79892	7.66612	13	109	positive regulation of cyclic nucleotide metabolic process	GO_BP	ADORA2A,ADRB2,CXCL9,GCG,GIPR,GUCA1A,NOS3,OSTN,PF4,PTGIR,RLN2,RXFP2,VIPR2_x000D_
GO:0050701	0.0426354	8.85063	0.350739	2	5	interleukin-1 secretion	GO_BP	AIM2,CASP5,GBP5,IFNG,NLRC4,NLRP12,NLRP3_x000D_
GO:0002430	0.0428427	8.82572	0.351657	2	5	complement receptor mediated signaling pathway	GO_BP	CR1,CR2_x000D_
GO:0002730	0.0428427	8.82572	0.351657	2	5	regulation of dendritic cell cytokine production	GO_BP	JAK3,TLR2_x000D_
GO:0006032	0.0428427	8.82572	0.351657	2	5	chitin catabolic process	GO_BP	CHIT1,OVGP1_x000D_
GO:0006522	0.0428427	8.82572	0.351657	2	5	alanine metabolic process	GO_BP	AGXT,AGXT2_x000D_
GO:0009080	0.0428427	8.82572	0.351657	2	5	pyruvate family amino acid catabolic process	GO_BP	AGXT,AGXT2_x000D_
GO:0032747	0.0428427	8.82572	0.351657	2	5	positive regulation of interleukin-23 production	GO_BP	CSF2,IFNG_x000D_
GO:0033591	0.0428427	8.82572	0.351657	2	5	response to L-ascorbic acid	GO_BP	IL1B,LEP_x000D_
GO:0042161	0.0428427	8.82572	0.351657	2	5	lipoprotein oxidation	GO_BP	APOD,LEP_x000D_
GO:0051344	0.0428427	8.82572	0.351657	2	5	negative regulation of cyclic-nucleotide phosphodiesterase activity	GO_BP	MAPK7,RGN_x000D_
GO:0060665	0.0428427	8.82572	0.351657	2	5	regulation of branching involved in salivary gland morphogenesis by mesenchymal-epithelial signaling	GO_BP	FGF10,FGF7_x000D_
GO:0061056	0.0428427	8.82572	0.351657	2	5	sclerotome development	GO_BP	MEOX1,PAX1_x000D_
GO:0070944	0.0428427	8.82572	0.351657	2	5	neutrophil mediated killing of bacterium	GO_BP	NCF1,TREM1_x000D_
GO:0072300	0.0428427	8.82572	0.351657	2	5	positive regulation of metanephric glomerulus development	GO_BP	ADIPOQ,PAX2_x000D_
GO:1901342	0.0431676	1.54078	14.9103	22	212	regulation of vasculature development	GO_BP	ACVRL1,ADRB2,ANGPT4,ANGPTL3,ASB4,C6,CYSLTR2,DLL4,HRG,IL1B,KLK3,KRT1,LRG1,MAPK7,NOS3,PF4,PGF,RLN2,TBXA2R,TIE1,UTS2,XDH_x000D_
GO:0050704	0.0433246	2.88166	1.96928	5	28	regulation of interleukin-1 secretion	GO_BP	AIM2,CASP5,IFNG,NLRP12,NLRP3_x000D_
GO:1901606	0.0437425	1.89975	6.18039	11	88	alpha-amino acid catabolic process	GO_BP	AGXT,AGXT2,ALDH1L1,AMDHD1,ASPA,FTCD,HAL,IDO1,IDO2,NOS3,OTC,PAH,SDS_x000D_
GO:0017158	0.0446303	2.32117	3.30558	7	47	regulation of calcium ion-dependent exocytosis	GO_BP	CACNA1G,CRISP1,PKDREJ,SYT10,SYTL1,SYTL3,TMEM27_x000D_
GO:0050866	0.0452831	1.6659	10.1027	16	144	negative regulation of cell activation	GO_BP	ADRB2,BANK1,BPI,C1QTNF1,FLT3,GNRH1,GP5,HLX,IDO1,IL10,IL2,JAK3,LAX1,MNDA,NFKBID,NOS3,SAMSN1,TNFSF4,VTCN1,ZC3H12D_x000D_
GO:0019218	0.0461526	1.95207	5.48585	10	78	regulation of steroid metabolic process	GO_BP	AGTR1,APOB,FGF19,GFI1,IFNG,IL1B,LEP,NR1H4,STAR,UGT1A8_x000D_
GO:0045833	0.0461526	1.95207	5.48585	10	78	negative regulation of lipid metabolic process	GO_BP	APOD,FGF19,GFI1,HCAR2,IL1B,NR1H4,PLIN5,UGT1A10,UGT1A4,UGT1A8_x000D_
GO:0002694	0.0472001	1.36165	29.6095	39	421	regulation of leukocyte activation	GO_BP	BANK1,BPI,BTK,CD209,CD86,FGF10,FLT3,GNRH1,HAMP,HHLA2,HLA-DQB2,HLX,IDO1,IFNG,IL10,IL12B,IL1B,IL1RL1,IL1RL2,IL2,JAK3,LAT,LAX1,MAP3K14,MNDA,NFKBID,NLRP3,RAG1,SAMSN1,STAP1,SYK,TESPA1,TIRAP,TNFRSF13C,TNFSF4,UNC13D,VNN1,VTCN1,ZC3H12D_x000D_
GO:0034110	0.047262	1.4359	20.9588	29	298	regulation of homotypic cell-cell adhesion	GO_BP	ADRB2,C1QTNF1,CD209,CD86,GNRH1,HHLA2,HLA-DQB2,HLX,IDO1,IFNG,IL10,IL12B,IL1B,IL1RL2,IL2,JAK3,LAT,LAX1,MAP3K14,NFKBID,NLRP3,RAG1,SYK,TESPA1,TNFRSF13C,TNFSF4,VNN1,VTCN1,ZC3H12D_x000D_
GO:0007171	0.0472935	4.41494	0.843977	3	12	activation of transmembrane receptor protein tyrosine kinase activity	GO_BP	ADRB2,ANGPT4,PILRB_x000D_
GO:0019532	0.0472935	4.41494	0.843977	3	12	oxalate transport	GO_BP	AGXT,SLC26A3,SLC26A5_x000D_
GO:0030320	0.0472935	4.41494	0.843977	3	12	cellular monovalent inorganic anion homeostasis	GO_BP	FGF23,SLC34A2,TFAP2B_x000D_
GO:0033089	0.0472935	4.41494	0.843977	3	12	positive regulation of T cell differentiation in thymus	GO_BP	IL1B,TESPA1,VNN1_x000D_
GO:0040015	0.0472935	4.41494	0.843977	3	12	negative regulation of multicellular organism growth	GO_BP	ADRB2,PLAC8,RAI1_x000D_
GO:0043032	0.0472935	4.41494	0.843977	3	12	positive regulation of macrophage activation	GO_BP	HAMP,IL1RL1,STAP1_x000D_
GO:0051883	0.0472935	4.41494	0.843977	3	12	killing of cells in other organism involved in symbiotic interaction	GO_BP	ALB,NCF1,TREM1_x000D_
GO:1900121	0.0472935	4.41494	0.843977	3	12	negative regulation of receptor binding	GO_BP	ADIPOQ,IL10,NKX3-1_x000D_
GO:0035929	0.04772	3.31255	1.40663	4	20	steroid hormone secretion	GO_BP	AGTR1,C1QTNF1,GDF9,NKX3-1_x000D_
GO:0050864	0.0477824	1.81088	7.03314	12	100	regulation of B cell activation	GO_BP	BANK1,BTK,FLT3,IFNG,IL10,IL2,MNDA,SAMSN1,SYK,TIRAP,TNFRSF13C,TNFSF4_x000D_
GO:0002708	0.0478718	2.02429	4.78254	9	68	positive regulation of lymphocyte mediated immunity	GO_BP	HPX,IFNG,IL12B,IL1B,IL2,NLRP3,RSAD2,SMAGP,TNFSF4_x000D_
GO:0046394	0.0489741	1.43049	21.0291	29	299	carboxylic acid biosynthetic process	GO_BP	ACOX2,ACSM3,AGMO,AGXT,AGXT2,AMACR,BAAT,BHMT,CARNS1,CYP1A1,CYP39A1,DHRS9,FADS6,FGF19,GGT1,GGTA1P,GOT1L1,IDO1,NAGS,NR1H4,OTC,PAH,RGN,SDS,SLC27A2,STAR,SYK,TBXAS1,UPB1_x000D_
GO:0051785	0.0490277	2.12267	4.07922	8	58	positive regulation of nuclear division	GO_BP	BTC,DAZL,DMRT1,ESPL1,HOXA13,IL1B,PRDM7,PRDM9_x000D_
GO:0044242	0.0496189	1.56924	12.6597	19	180	cellular lipid catabolic process	GO_BP	ACOX2,ACOXL,ADIPOQ,ADRB2,AKR1B10,AMACR,ANGPTL3,APOB,CYP26A1,CYP4F3,FABP12,FABP2,GBA3,HAO1,LEP,PLA2G4D,PLA2G4E,PLIN5,SLC27A2_x000D_
GO:0005887	7.92117e-09	1.67244	115.376	175	1619	integral component of plasma membrane	GO_CC	ABCB5,ABCC11,ABCC2,ACVRL1,ADAM2,ADAM29,ADORA2A,ADRB2,AGER,AGTR1,ANPEP,ASIC4,ATP12A,ATP13A5,ATP1A4,ATP1B4,BCAM,BEST4,BPI,C1QTNF1,C2orf83,C6,C7,CACNG2,CASR,CCKBR,CD1A,CD22,CD33,CD8A,CD96,CEACAM6,CEACAM8,CHRM5,CHRNA6,CHRNB3,CHRNB4,CLCA4,CLEC1A,CLEC1B,CLEC5A,CNGA1,CNGB1,COL17A1,CR1,CYBB,CYSLTR2,DCSTAMP,ESYT3,EVI2B,FCAR,FFAR4,FLRT1,FLT3,FUT1,FXYD3,GABRA6,GABRP,GP5,GPR171,GPR20,GRIN2C,GRM2,GRM5,GUCY2F,HAS1,HCN3,HCRTR2,HTR1F,HTR5A,IL1RL2,ITGA10,ITGAM,ITGB2,KCNA1,KCNA4,KCNB2,KCNE3,KCNG4,KCNH7,KCNIP2,KCNJ1,KCNK9,KCNS2,KCNT1,KCNU1,KLRC1,LGR6,LRRN4,LY75,LYVE1,MLANA,MRC1,MUSK,NCF1,NCF2,NCMAP,NCR1,NMBR,NOX3,NPFFR1,NPFFR2,NPHS2,NPY1R,NPY2R,OLFM3,OLR1,OPRK1,OR11A1,OR11H6,OR52A1,OR5A1,OR5B12,OR9K2,OR9Q1,P2RY14,PCDHA3,PCDHA6,PCDHB3,PILRB,PRLHR,PTGIR,PTH2R,PVRL4,RHAG,RHD,RHO,RNF43,RRH,RYR1,SCNN1B,SCNN1G,SELP,SHISA6,SLC10A2,SLC10A4,SLC10A5,SLC11A1,SLC14A2,SLC16A8,SLC17A4,SLC22A10,SLC22A11,SLC22A24,SLC22A9,SLC26A3,SLC26A5,SLC2A4,SLC2A5,SLC30A3,SLC34A2,SLC5A1,SLC6A14,SLC6A2,SLC6A4,SLC6A5,SLC7A13,SMAGP,STEAP1,STEAP1B,TACR3,TACSTD2,TBXA2R,TIE1,TLR2,TLR6,TMPRSS11D,TMPRSS11E,TMPRSS11F,TMPRSS2,TNFSF15,TNFSF4,TRAT1,TRPC4,TSPAN16,UPK1B,VIPR2,VSIG2,XG_x000D_
GO:0005615	1.56402e-08	1.77022	83.9211	135	1186	extracellular space	GO_CC	A1BG,ACE2,ACPP,ADIPOQ,AFM,AFP,AGER,AGR2,AHSG,ALB,ANGPT4,ANGPTL3,ANPEP,APOB,APOD,APOF,AREG,BPI,BPIFC,BTC,C1QTNF1,C1QTNF4,C2,C6orf58,CABP1,CBLN4,CCL16,CCL18,CCL28,CEACAM6,CEACAM8,CES1,CES3,CFAP58,CFHR3,CHIT1,CHRD,CILP,CPB2,CRHBP,CRISP1,CRISP2,CRISP3,CSF2,CSN1S1,CSN3,CSTA,CXCL5,CXCL9,DEFB1,DKKL1,DMBT1,DNAJC9,EEF1A1P5,F11,F9,FGA,FGB,FGF10,FGF18,FGF22,FGF23,FGF7,FGG,FGL1,FIGF,FLRT1,FREM3,GC,GCG,GDF9,GGT1,GNRH1,GRP,HAMP,HBB,HBG2,HIST1H2BF,HMSD,HPX,HRG,HSPG2,IAPP,IFNG,IL10,IL12B,IL19,IL1B,IL1RL1,IL1RN,IL2,IL22RA2,IL36RN,ITGAM,ITIH2,KDM4D,KLHL34,KLK11,KLK3,KLK7,KNG1,KRT1,LECT2,LEP,LIPH,LIPI,LOXL3,LPA,LRG1,LYPD3,MAN2B1,MMP13,MMP8,MMP9,MUC13,NRG2,NRG4,OLFM3,OSTN,PATE2,PDE4C,PECAM1,PF4,PGF,PLA2G6,PON3,POTEE,POTEF,PRF1,PRG4,PZP,RSPO4,S100A8,S100A9,SCGB2A1,SELE,SELP,SERPINA7,SERPINB10,SERPINB13,SERPINB2,SERPINI2,SFN,SFTPB,SSPO,TAC3,TACSTD2,TDGF1,TINAG,TINAGL1,TMPRSS13,TMPRSS6,TNFSF15,TNFSF4,UTS2,VWA2,XDH_x000D_
GO:0016021	2.06572e-06	1.39397	244.79	308	3620	integral component of membrane	GO_CC	AADACL2,ABCB1,ABCB5,ABCC11,ABCC2,ABCG5,ABHD1,ABO,ACE2,ACPP,ACVRL1,ADAM18,ADAM2,ADAM29,ADAM7,ADORA2A,ADRB2,AGER,AGMO,AGTR1,ALG10,AMICA1,ANO1,ANPEP,APCDD1L,AREG,ASIC4,ASIC5,ASPHD2,ATP10B,ATP12A,ATP13A5,ATP1A4,ATP1B4,ATP8B3,AWAT2,B4GALNT2,BCAM,BEST4,BIK,BPI,BRS3,BTC,BTNL8,C15orf27,C18orf15,C1orf186,C1QTNF1,C2orf83,C6,C6orf25,C7,C7orf66,CACNA1G,CACNG2,CASR,CCDC180,CCKBR,CD101,CD163L1,CD1A,CD200R1L,CD209,CD22,CD300LG,CD33,CD86,CD8A,CD96,CDH15,CDH23,CDH5,CDH9,CDHR4,CEACAM19,CEACAM20,CEACAM6,CEACAM8,CHRM5,CHRNA6,CHRNB3,CHRNB4,CHST5,CHST8,CLCA4,CLDN14,CLEC12A,CLEC17A,CLEC1A,CLEC1B,CLEC2A,CLEC4D,CLEC5A,CLEC6A,CLIC5,CLRN1,CNGA1,CNGB1,CNNM1,CNTNAP5,COL17A1,CR1,CR2,CREB3L4,CTAGE1,CWH43,CXorf66,CYBB,CYP3A4,CYP4F11,CYP4F3,CYP4F8,CYP4X1,CYP4Z1,CYSLTR2,DCSTAMP,DHRS9,DLL4,DPCR1,DSG3,DUOX1,DUOX2,ENTPD3,EPCAM,ESAM,ESYT3,EVI2B,FAAH2,FADS6,FAM159A,FAM162B,FCAR,FCGR2A,FCRL1,FCRL2,FCRL3,FCRL4,FER1L4,FER1L5,FER1L6,FFAR4,FLRT1,FLT3,FMO2,FMO3,FMO4,FMO5,FMR1NB,FPR1,FREM3,FUT1,FUT3,FUT5,FXYD3,G6PC,GABRA6,GABRP,GABRR3,GALNT12,GALNT14,GBGT1,GCNT3,GCNT7,GDPD3,GGT1,GGTA1P,GIPR,GJA3,GJB1,GJB7,GLP2R,GP5,GPR156,GPR160,GPR171,GPR20,GPR82,GPRC6A,GRIN2C,GRM2,GRM5,GSG1,GUCY2F,GYPA,HAS1,HCAR1,HCAR2,HCN3,HCRTR2,HEPACAM2,HHLA2,HLA-DQB2,HSD11B1,HTR1F,HTR5A,HYAL4,IL10RA,IL1RL1,IL1RL2,IL22RA2,ILDR1,ITGA10,ITGAM,ITGB2,IYD,IZUMO1,IZUMO2,KCNA1,KCNA4,KCNB2,KCNE3,KCNG4,KCNH7,KCNIP2,KCNJ1,KCNK9,KCNS2,KCNT1,KCNU1,KIRREL2,KLB,KLHDC7A,KLRC1,LAIR1,LAMP5,LAT,LAX1,LGR6,LILRA2,LILRB4,LIM2,LINC00052,LINC00862,LRFN2,LRRC53,LRRC8E,LRRN4,LSMEM1,LY75,LY9,LYPD3,LYVE1,MGAM,MGAT5B,MLANA,MOG,MOGAT3,MPPE1,MRC1,MS4A12,MS4A14,MS4A18,MS4A6A,MS4A7,MUC13,MUSK,NCF1,NCF2,NCMAP,NCR1,NMBR,NOX3,NOX5,NPFFR1,NPFFR2,NPHS2,NPY1R,NPY2R,NRG2,NRG4,OCLN,OLFM3,OLR1,OPN5,OPRK1,OR10A4,OR11A1,OR11H6,OR2AJ1,OR2H1,OR4C11,OR4F15,OR4K14,OR4K2,OR4K5,OR4N2,OR4P4,OR4Q3,OR51E1,OR51E2,OR52A1,OR52E4,OR5A1,OR5B12,OR5T3,OR5V1,OR6C3,OR6C68,OR6C74,OR6C75,OR6F1,OR6K3,OR7A5,OR7C1,OR7D2,OR7E24,OR8S1,OR9K2,OR9Q1,OXGR1,P2RY14,P2RY8,PAQR9,PCDHA3,PCDHA6,PCDHB1,PCDHB18P,PCDHB3,PCDHGA1,PCDHGA11,PCDHGA12,PCDHGA6,PCDHGA8,PCDHGC3,PECAM1,PIGF,PILRB,PKD2L2,PKDREJ,PLD6,PNLDC1,PPP1R3A,PRF1,PRLHR,PTCHD3,PTGDR,PTGIR,PTH2R,PVRL4,RAET1E,RHAG,RHD,RHO,RNF112,RNF43,RRH,RTP1,RXFP2,RYR1,S1PR5,SCNN1B,SCNN1G,SDR16C5,SEL1L2,SELE,SELP,SGCA,SGCZ,SHISA6,SIGLEC15,SLAMF6,SLC10A2,SLC10A4,SLC10A5,SLC11A1,SLC14A2,SLC15A5,SLC16A8,SLC17A4,SLC22A10,SLC22A11,SLC22A24,SLC22A9,SLC25A34,SLC25A45,SLC26A3,SLC26A5,SLC27A2,SLC28A3,SLC2A4,SLC2A5,SLC30A2,SLC30A3,SLC34A2,SLC35D3,SLC35F2,SLC35F4,SLC35G3,SLC36A2,SLC36A3,SLC38A11,SLC38A8,SLC5A1,SLC5A11,SLC5A7,SLC5A8,SLC6A14,SLC6A2,SLC6A4,SLC6A5,SLC7A13,SLC8A3,SLC9A4,SLC9C1,SLC9C2,SLCO1B7,SLFN12L,SMAGP,SMCO2,SPACA1,SPAG4,SPNS1,SRD5A2,ST8SIA6,STEAP1,STEAP1B,STYK1,SUCNR1,SUN3,SYT10,TAAR3,TACR3,TACSTD2,TAS2R30,TBXA2R,TBXAS1,TEDDM1,TEX29,THSD7B,TIE1,TLR10,TLR2,TLR6,TM4SF19,TM4SF20,TMC2,TMCO4,TMCO5B,TMCO6,TMED6,TMEM191A,TMEM212,TMEM239,TMEM249,TMEM27,TMEM40,TMEM52B,TMEM88,TMIGD1,TMPPE,TMPRSS11D,TMPRSS11E,TMPRSS11F,TMPRSS12,TMPRSS13,TMPRSS2,TMPRSS3,TMPRSS4,TMPRSS6,TNFRSF13C,TNFRSF1B,TNFSF15,TNFSF4,TOR4A,TRAF3IP3,TRAT1,TREM1,TRPC4,TRPV3,TSPAN16,TVP23C,UCP1,UCP3,UGT1A10,UGT1A4,UGT1A8,UGT2A1,UGT2B28,UGT2B4,UGT3A1,UPK1B,VIPR2,VN1R17P,VNN1,VSIG2,VTCN1,XG,XKR3,XKR7,YIPF7,ZDHHC23_x000D_
GO:0044459	2.18666e-06	1.45163	164.608	220	2320	plasma membrane part	GO_CC	ABCB5,ABCC11,ABCC2,ABCG5,ACVRL1,ADAM2,ADAM29,ADORA2A,ADRB2,AGER,AGTR1,ANO1,ANPEP,ASIC4,ATP12A,ATP13A5,ATP1A4,ATP1B4,ATP6V1B1,BCAM,BEST4,BIN2,BMX,BPI,BTK,C1QTNF1,C2orf83,C6,C7,CA11,CABP1,CACNA1G,CACNG2,CASR,CCKBR,CD160,CD1A,CD22,CD300LG,CD33,CD86,CD8A,CD96,CDH15,CEACAM6,CEACAM8,CHRM5,CHRNA6,CHRNB3,CHRNB4,CLCA4,CLEC1A,CLEC1B,CLEC5A,CNGA1,CNGB1,COL17A1,CR1,CR2,CXCL9,CYBB,CYSLTR2,DCSTAMP,DUOX1,DUOX2,EPCAM,ESYT3,EVI2B,FCAR,FFAR4,FGA,FGB,FGD5,FGG,FLRT1,FLT3,FUT1,FXYD3,GABRA6,GABRP,GABRR3,GGT1,GGTA1P,GJA3,GJB1,GJB7,GP5,GPR171,GPR20,GRIN2C,GRM2,GRM5,GUCA1A,GUCY2F,HAS1,HCN3,HCRTR2,HLA-DQB2,HTR1F,HTR5A,IFNG,IL1RL2,ITGA10,ITGAM,ITGB2,JAK3,KCNA1,KCNA4,KCNB2,KCNE3,KCNG4,KCNH7,KCNIP2,KCNJ1,KCNK9,KCNS2,KCNT1,KCNU1,KCTD8,KLRC1,LAMP5,LAT,LCP2,LGR6,LRFN2,LRRN4,LY75,LYPD3,LYVE1,MATK,MGAM,MLANA,MRC1,MUC13,MUSK,MYO1G,NCF1,NCF2,NCMAP,NCR1,NMBR,NOS3,NOX3,NPFFR1,NPFFR2,NPHS2,NPY1R,NPY2R,OCLN,OLFM3,OLR1,OPRK1,OR11A1,OR11H6,OR52A1,OR5A1,OR5B12,OR9K2,OR9Q1,OTOA,P2RY14,PACSIN1,PCDHA3,PCDHA6,PCDHB3,PDZK1,PILRB,PRLHR,PTGIR,PTH2R,PTPN7,PVRL4,RAB17,RASAL1,RHAG,RHD,RHO,RNF43,RRH,RYR1,S100P,SCNN1B,SCNN1G,SELE,SELP,SGCA,SGCZ,SHISA6,SLC10A2,SLC10A4,SLC10A5,SLC11A1,SLC14A2,SLC16A8,SLC17A4,SLC22A10,SLC22A11,SLC22A24,SLC22A9,SLC26A3,SLC26A5,SLC2A4,SLC2A5,SLC30A3,SLC34A2,SLC5A1,SLC5A8,SLC6A14,SLC6A2,SLC6A4,SLC6A5,SLC7A13,SLC9A4,SMAGP,SNTG2,STEAP1,STEAP1B,STYK1,SYK,SYTL1,SYTL3,TACR3,TACSTD2,TBXA2R,TDGF1,TIE1,TIRAP,TLR2,TLR6,TMEM27,TMPRSS11D,TMPRSS11E,TMPRSS11F,TMPRSS2,TNFRSF13C,TNFSF15,TNFSF4,TRAT1,TRPC4,TSPAN16,UPK1B,VIPR2,VSIG2,VTCN1,XG_x000D_
GO:0005576	2.57825e-06	1.3445	320.233	390	4482	extracellular region	GO_CC	A1BG,AADACL2,ABCB1,ABCC11,ABO,ACAN,ACE2,ACPP,ACTR3C,ADAMDEC1,ADAMTS19,ADAMTSL4,ADAMTSL5,ADH6,ADH7,ADIPOQ,AFM,AFP,AGER,AGMAT,AGR2,AGR3,AHSG,AKR1B10,AKR7L,ALB,ALDH1L1,ALDOB,AMTN,ANGPT4,ANGPTL3,ANO1,ANPEP,AOX1,APOB,APOD,APOF,AREG,ARHGEF18,ARSF,ASPA,ATP6V1B1,BCAM,BHMT,BPI,BPIFC,BTC,C17orf77,C17orf99,C1QTNF1,C1QTNF4,C1QTNF9,C2,C6,C6orf58,C7,C7orf69,C9orf47,CA11,CABP1,CBLN4,CCDC180,CCL16,CCL18,CCL28,CD101,CD163L1,CD209,CD22,CD300LG,CD33,CD86,CD8A,CDH15,CDNF,CEACAM6,CEACAM8,CES1,CES3,CFAP58,CFHR3,CGA,CHIT1,CHRD,CILP,CLCA4,CLIC5,COL10A1,COL17A1,COL28A1,COLEC11,CPB2,CR1,CR2,CRHBP,CRISP1,CRISP2,CRISP3,CSF2,CSN1S1,CSN3,CST6,CST8,CSTA,CXCL5,CXCL9,DAND5,DEFB1,DEFB119,DKKL1,DMBT1,DNAJC9,DOCK2,DSG3,DUOX2,DYNLRB2,EEF1A1P5,EGFLAM,ENPP6,EPCAM,ESAM,F11,F13B,F9,FAM150A,FAM180A,FAM19A4,FAM20A,FCAR,FCGR2A,FCRL4,FDCSP,FGA,FGB,FGF10,FGF18,FGF19,FGF20,FGF21,FGF22,FGF23,FGF7,FGG,FGL1,FIGF,FLRT1,FNDC7,FOLH1B,FREM3,FRMPD1,FSTL4,FTCD,FUT3,FXYD3,GBP6,GC,GCG,GCNT3,GDF9,GDPD3,GGT1,GIPC2,GLT1D1,GLYAT,GNRH1,GP2,GP5,GPD1,GRM5,GRP,GSTA3,GSTA5,GYPA,HAMP,HBB,HBG2,HCG22,HHIPL2,HIST1H2BF,HIST1H4I,HIST4H4,HMCN2,HMSD,HPSE,HPX,HRG,HRNR,HSD17B13,HSPG2,HTN1,HTN3,HTRA4,IAPP,IFNG,IGFBPL1,IGFL3,IGSF10,IL10,IL12B,IL19,IL1B,IL1RL1,IL1RN,IL2,IL22RA2,IL36RN,ISM1,ITGAM,ITGB2,ITIH2,ITIH6,KDM4D,KIR3DX1,KLHL34,KLK11,KLK3,KLK7,KNG1,KRT1,KRT16,KRT17P5,KRT6A,LAIR1,LCN12,LDHAL6A,LECT2,LEP,LILRA2,LILRB4,LIPH,LIPI,LOXL3,LPA,LRG1,LRRN4,LSP1,LXN,LY75,LYG1,LYG2,LYPD3,LYVE1,MAN2B1,MATN1,MATN4,MEPE,MGAM,MIOX,MMP12,MMP13,MMP26,MMP8,MMP9,MNDA,MTRNR2L4,MUC13,MYH13,MYLK4,MYO1G,NLRP4,NMS,NOX3,NPAP1,NPHS2,NRG2,NRG4,NXPH2,NYX,OAS1,OLFM3,OLR1,OMD,OOSP1,OSTN,OTOA,OVCH1,OVGP1,PAH,PATE1,PATE2,PCDHA6,PCDHGC3,PCK1,PDE4C,PDZK1,PEBP4,PECAM1,PF4,PGF,PLA1A,PLA2G2C,PLA2G6,PLAC1,PNLIPRP1,PON3,POTEE,POTEF,PPIB,PRF1,PRG4,PRNT,PSG5,PSMA8,PVRL4,PZP,RAB17,RAET1E,RBM44,RENBP,RLN2,RPL13AP3,RSPO4,RYR1,S100A14,S100A8,S100A9,S100P,SCEL,SCGB1D4,SCGB2A1,SCNN1B,SCNN1G,SELE,SELP,SEMA3G,SERPINA7,SERPINB10,SERPINB13,SERPINB2,SERPINI2,SFN,SFTA3,SFTPB,SIRPD,SLAMF6,SLC22A11,SLC27A2,SLC2A4,SLC2A5,SLC36A2,SLC5A1,SLC5A8,SLC6A14,SNCG,SPHKAP,SPRR1B,SPRR3,SSPO,STATH,STK24,SUCNR1,SYTL1,TAC3,TACSTD2,TDGF1,TECTB,TEKT3,TEX14,TINAG,TINAGL1,TIRAP,TMEM155,TMEM27,TMEM52B,TMPRSS11D,TMPRSS11E,TMPRSS11F,TMPRSS13,TMPRSS2,TMPRSS6,TNFRSF1B,TNFSF15,TNFSF4,TRAP1,TREM1,TUBA1B,TUBB1,UBE2V1,UPB1,UPK1B,UTS2,UTS2B,VNN1,VWA2,VWF,WFDC10A,WFDC3,XDH,ZPBP,ZPBP2_x000D_
GO:0044425	0.000209134	1.28949	265.945	315	3951	membrane part	GO_CC	AADACL2,ABCB1,ABCB5,ABCC11,ABCC2,ABCG5,ABHD1,ABO,ACE2,ACPP,ACVRL1,ADAM18,ADAM2,ADAM29,ADAM7,ADORA2A,ADRB2,AGER,AGMO,AGTR1,ALDOB,ALG10,AMICA1,ANO1,ANPEP,APCDD1L,APOB,AREG,ASIC4,ASIC5,ASPHD2,ATP10B,ATP12A,ATP13A5,ATP1A4,ATP1B4,ATP6V1B1,ATP8B3,AWAT2,B4GALNT2,BCAM,BEST4,BIK,BIN2,BMX,BPI,BRS3,BTC,BTK,BTNL8,C15orf27,C18orf15,C1orf186,C1QTNF1,C2orf83,C6,C6orf25,C7,C7orf66,CA11,CABP1,CACNA1G,CACNG2,CASR,CCDC180,CCKBR,CD101,CD160,CD163L1,CD1A,CD200R1L,CD209,CD22,CD300LG,CD33,CD86,CD8A,CD96,CDH15,CDH23,CDH5,CDH9,CDHR4,CEACAM19,CEACAM20,CEACAM6,CEACAM8,CHRM5,CHRNA6,CHRNB3,CHRNB4,CHST5,CHST8,CLCA4,CLDN14,CLEC12A,CLEC17A,CLEC1A,CLEC1B,CLEC2A,CLEC4D,CLEC5A,CLEC6A,CLIC5,CLRN1,CNGA1,CNGB1,CNNM1,CNTNAP5,COL17A1,CR1,CR2,CREB3L4,CTAGE1,CWH43,CXCL9,CXorf66,CYBB,CYP17A1,CYP1A1,CYP26A1,CYP2B6,CYP2C9,CYP2E1,CYP39A1,CYP3A4,CYP3A43,CYP3A7,CYP4B1,CYP4F11,CYP4F3,CYP4F8,CYP4X1,CYP4Z1,CYSLTR2,DCSTAMP,DHRS9,DLL4,DMBT1,DPCR1,DPEP2,DSG3,DUOX1,DUOX2,ENPP6,ENTPD3,EPCAM,ESAM,ESYT3,EVI2B,FAAH2,FADS6,FAM159A,FAM162B,FCAR,FCGR2A,FCHO1,FCRL1,FCRL2,FCRL3,FCRL4,FER1L4,FER1L5,FER1L6,FFAR4,FGA,FGB,FGD5,FGG,FLRT1,FLT3,FMO2,FMO3,FMO4,FMO5,FMR1NB,FPR1,FREM3,FTCD,FUT1,FUT3,FUT5,FXYD3,G6PC,GABARAP,GABRA6,GABRP,GABRR3,GALNT12,GALNT14,GBGT1,GCNT3,GCNT7,GDPD3,GGT1,GGTA1P,GIPR,GJA3,GJB1,GJB7,GLP2R,GNRH1,GP2,GP5,GPR156,GPR160,GPR171,GPR20,GPR82,GPRC6A,GRIN2C,GRM2,GRM5,GSG1,GUCA1A,GUCY2F,GYPA,HAS1,HCAR1,HCAR2,HCN3,HCRTR2,HEPACAM2,HHLA2,HLA-DQB2,HPSE,HRC,HSD11B1,HTR1F,HTR5A,HYAL4,IFNG,IL10RA,IL1RL1,IL1RL2,IL22RA2,ILDR1,ITGA10,ITGAM,ITGB2,IYD,IZUMO1,IZUMO2,JAK3,KCNA1,KCNA4,KCNB2,KCNE3,KCNG4,KCNH7,KCNIP2,KCNJ1,KCNK9,KCNS2,KCNT1,KCNU1,KCTD8,KIRREL2,KLB,KLHDC7A,KLHL41,KLRC1,LAIR1,LAMP5,LAT,LAX1,LCP2,LGR6,LILRA2,LILRB4,LIM2,LINC00052,LINC00862,LRFN2,LRRC53,LRRC8E,LRRN4,LSMEM1,LY75,LY9,LYPD3,LYPD6B,LYPD8,LYVE1,MAP1LC3C,MATK,MGAM,MGAT5B,MLANA,MMP27,MOG,MOGAT3,MPPE1,MRC1,MS4A12,MS4A14,MS4A18,MS4A6A,MS4A7,MUC13,MUSK,MYO1G,NCF1,NCF2,NCMAP,NCR1,NDUFV2,NMBR,NOS3,NOX3,NOX5,NPFFR1,NPFFR2,NPHS2,NPY1R,NPY2R,NRG2,NRG4,OCLN,OLFM3,OLR1,OPN5,OPRK1,OR10A4,OR11A1,OR11H6,OR2AJ1,OR2H1,OR4C11,OR4F15,OR4K14,OR4K2,OR4K5,OR4N2,OR4P4,OR4Q3,OR51E1,OR51E2,OR52A1,OR52E4,OR5A1,OR5B12,OR5T3,OR5V1,OR6C3,OR6C68,OR6C74,OR6C75,OR6F1,OR6K3,OR7A5,OR7C1,OR7D2,OR7E24,OR8S1,OR9K2,OR9Q1,OTOA,OXGR1,P2RY14,P2RY8,PACSIN1,PAQR9,PCDHA3,PCDHA6,PCDHB1,PCDHB18P,PCDHB3,PCDHGA1,PCDHGA11,PCDHGA12,PCDHGA6,PCDHGA8,PCDHGC3,PDZK1,PECAM1,PIGF,PIK3C2G,PILRB,PKD2L2,PKDREJ,PLD6,PNLDC1,PPP1R3A,PRF1,PRLHR,PRND,PTCHD3,PTGDR,PTGIR,PTH2R,PTPN7,PVRL4,RAB17,RAET1E,RASAL1,RHAG,RHD,RHO,RNF112,RNF43,RRH,RSAD2,RTP1,RXFP2,RYR1,S100P,S1PR5,SCNN1B,SCNN1G,SDR16C5,SEL1L2,SELE,SELP,SGCA,SGCZ,SHISA6,SIGLEC15,SLAMF6,SLC10A2,SLC10A4,SLC10A5,SLC11A1,SLC14A2,SLC15A5,SLC16A8,SLC17A4,SLC22A10,SLC22A11,SLC22A24,SLC22A9,SLC25A34,SLC25A45,SLC26A3,SLC26A5,SLC27A2,SLC28A3,SLC2A4,SLC2A5,SLC30A2,SLC30A3,SLC34A2,SLC35D3,SLC35F2,SLC35F4,SLC35G3,SLC36A2,SLC36A3,SLC38A11,SLC38A8,SLC5A1,SLC5A11,SLC5A7,SLC5A8,SLC6A14,SLC6A2,SLC6A4,SLC6A5,SLC7A13,SLC8A3,SLC9A4,SLC9C1,SLC9C2,SLCO1B7,SLFN12L,SMAGP,SMCO2,SNTG2,SPACA1,SPAG4,SPAM1,SPNS1,SRD5A2,ST8SIA6,STAR,STEAP1,STEAP1B,STYK1,SUCNR1,SUN3,SYK,SYT10,SYTL1,SYTL3,TAAR3,TACR3,TACSTD2,TAS2R30,TBXA2R,TBXAS1,TDGF1,TECTB,TEDDM1,TESPA1,TEX29,THSD7B,TIE1,TIRAP,TLR10,TLR2,TLR6,TM4SF19,TM4SF20,TMC2,TMCO4,TMCO5B,TMCO6,TMED6,TMEM191A,TMEM212,TMEM239,TMEM249,TMEM27,TMEM40,TMEM52B,TMEM88,TMIGD1,TMPPE,TMPRSS11D,TMPRSS11E,TMPRSS11F,TMPRSS12,TMPRSS13,TMPRSS2,TMPRSS3,TMPRSS4,TMPRSS6,TNFRSF13C,TNFRSF1B,TNFSF15,TNFSF4,TOR4A,TRAF3IP3,TRAT1,TREM1,TRPC4,TRPV3,TSPAN16,TVP23C,UCP1,UCP3,UGT1A10,UGT1A4,UGT1A8,UGT2A1,UGT2B28,UGT2B4,UGT3A1,UPK1B,VIPR2,VN1R17P,VNN1,VNN3,VSIG2,VTCN1,XG,XKR3,XKR7,YIPF7,ZDHHC23_x000D_
GO:0005886	0.000521775	1.32989	152.511	190	2277	plasma membrane	GO_CC	ABCB1,ABCB5,ABCC11,ABCC2,ABCG5,ACE2,ACPP,ACVRL1,ADAM2,ADAM29,ADAM7,ADAP2,ADORA2A,ADRB2,AGER,AGTR1,ALDOB,AMICA1,ANO1,ANPEP,APOB,ASIC4,ASIC5,ATP10B,ATP12A,ATP13A5,ATP1A4,ATP1B4,ATP6V1B1,ATP8B3,BCAM,BEST4,BFSP1,BIN2,BLNK,BMX,BPI,BRS3,BTC,BTK,C15orf27,C1orf186,C1QTNF1,C2CD4A,C2CD4B,C2orf83,C6,C6orf25,C7,CA11,CABP1,CACNA1G,CACNG2,CARD14,CASR,CATIP,CCDC62,CCKBR,CD101,CD160,CD163L1,CD1A,CD209,CD22,CD300LG,CD33,CD86,CD8A,CD96,CDH15,CDH23,CDH5,CDH9,CDHR4,CEACAM6,CEACAM8,CHRM5,CHRNA6,CHRNB3,CHRNB4,CLCA4,CLDN14,CLEC12A,CLEC1A,CLEC1B,CLEC2A,CLEC4D,CLEC5A,CLEC6A,CLRN1,CNGA1,CNGB1,CNKSR1,CNNM1,COL17A1,CR1,CR2,CST6,CSTA,CXCL9,CYBB,CYSLTR2,DCSTAMP,DGKK,DLL4,DNAJC9,DSG3,DUOX1,DUOX2,DYTN,ENPP6,ENTPD3,EPB42,EPCAM,ESAM,ESYT3,EVI2B,F11,F9,FCAR,FCGR2A,FCHO1,FCRL1,FCRL2,FCRL3,FCRL4,FER1L5,FFAR4,FGA,FGB,FGD5,FGF10,FGG,FLRT1,FLT3,FPR1,FRMPD1,FUT1,FXYD3,GABARAP,GABRA6,GABRP,GABRR3,GCG,GGT1,GGTA1P,GIPR,GJA3,GJB1,GJB7,GLP2R,GP2,GP5,GPR156,GPR160,GPR171,GPR20,GPR82,GPRC6A,GRIN2C,GRM2,GRM5,GUCA1A,GUCY2F,GYPA,HAS1,HCAR1,HCAR2,HCN3,HCRTR2,HLA-DQB2,HRG,HRNR,HSPG2,HTR1F,HTR5A,IFNG,IL10RA,IL1RL1,IL1RL2,IL1RN,IL22RA2,ILDR1,ITGA10,ITGAM,ITGB2,IYD,IZUMO1,JAK3,KCNA1,KCNA4,KCNB2,KCNE3,KCNG4,KCNH7,KCNIP2,KCNJ1,KCNK9,KCNS2,KCNT1,KCNU1,KCTD8,KIRREL2,KLB,KLHL41,KLRC1,KNG1,KRT1,LAIR1,LAMP5,LAT,LAX1,LCP2,LGR6,LILRB4,LIM2,LIPH,LIPI,LRFN2,LRRC8E,LRRN4,LSP1,LY75,LYPD3,LYPD6B,LYPD8,LYVE1,MATK,MBD3L1,MGAM,MLANA,MLKL,MOG,MRC1,MUC13,MUSK,MYO1G,NCF1,NCF2,NCMAP,NCR1,NMBR,NOS3,NOX3,NPFFR1,NPFFR2,NPHS2,NPY1R,NPY2R,NRG2,NRG4,OCLN,OLFM3,OLR1,OPRK1,OR10A4,OR11A1,OR11H6,OR2AJ1,OR2H1,OR4C11,OR4F15,OR4K14,OR4K2,OR4K5,OR4N2,OR4P4,OR4Q3,OR51E1,OR51E2,OR52A1,OR52E4,OR5A1,OR5B12,OR5T3,OR5V1,OR6C3,OR6C68,OR6C74,OR6C75,OR6F1,OR6K3,OR7A5,OR7C1,OR7D2,OR7E24,OR8S1,OR9K2,OR9Q1,ORC1,OTOA,OXGR1,P2RY14,P2RY8,PACSIN1,PCDHA3,PCDHA6,PCDHB1,PCDHB18P,PCDHB3,PCDHGA1,PCDHGA11,PCDHGA12,PCDHGA6,PCDHGA8,PCDHGC3,PDZK1,PECAM1,PIK3AP1,PIK3C2G,PILRB,PKDREJ,PLSCR5,PRF1,PRLHR,PRND,PTGDR,PTGIR,PTH2R,PTPN7,PVRL4,RAB17,RAB40A,RAET1E,RASAL1,RASGRF1,REM2,RFFL,RGS13,RHAG,RHD,RHO,RHOD,RHOV,RNF43,RRH,RTP1,RXFP2,RYR1,S100A14,S100A8,S100A9,S100P,S1PR5,SCEL,SCNN1B,SCNN1G,SELE,SELP,SEPT5,SERPINB2,SGCA,SGCZ,SHISA6,SIGLEC15,SLAMF6,SLC10A2,SLC10A4,SLC10A5,SLC11A1,SLC14A2,SLC16A8,SLC17A4,SLC22A10,SLC22A11,SLC22A24,SLC22A9,SLC26A3,SLC26A5,SLC28A3,SLC2A4,SLC2A5,SLC30A2,SLC30A3,SLC34A2,SLC36A2,SLC5A1,SLC5A11,SLC5A7,SLC5A8,SLC6A14,SLC6A2,SLC6A4,SLC6A5,SLC7A13,SLC8A3,SLC9A4,SLC9C1,SLCO1B7,SMAGP,SNTG2,SPAM1,SPRR1B,SPRR2A,SPRR2D,SPRR3,STEAP1,STEAP1B,STYK1,SUCNR1,SYK,SYT10,SYTL1,SYTL3,TAAR3,TACR3,TACSTD2,TAS2R30,TBXA2R,TDGF1,TDGF1P3,TECTB,TIE1,TIRAP,TLR10,TLR2,TLR6,TM4SF20,TMEM27,TMEM88,TMPRSS11D,TMPRSS11E,TMPRSS11F,TMPRSS2,TMPRSS6,TNFRSF13C,TNFRSF1B,TNFSF15,TNFSF4,TRAT1,TREM1,TRPC4,TRPV3,TSPAN16,UPK1B,VIPR2,VN1R17P,VNN1,VNN3,VSIG2,VTCN1,XG,XKR3_x000D_
GO:0072562	0.000531071	2.43901	9.57412	21	134	blood microparticle	GO_CC	A1BG,AFM,AHSG,ALB,CFHR3,FGA,FGB,FGG,GC,HBB,HBG2,HPX,HRG,ITIH2,KDM4D,KNG1,KRT1,POTEE,POTEF,PZP,TMPRSS13_x000D_
GO:0005577	0.0024416	10.4266	0.643038	4	9	fibrinogen complex	GO_CC	FGA,FGB,FGG,FGL1_x000D_
GO:0061702	0.0024416	10.4266	0.643038	4	9	inflammasome complex	GO_CC	AIM2,CASP5,NLRC4,NLRP3_x000D_
GO:0016324	0.00371844	1.75177	19.434	32	272	apical plasma membrane	GO_CC	ABCC2,ABCG5,ADRB2,ANO1,ATP12A,ATP6V1B1,CD300LG,CLCA4,DUOX1,DUOX2,EPCAM,KCNA1,MGAM,MUC13,OCLN,OTOA,PDZK1,RAB17,SCNN1B,SCNN1G,SLC10A2,SLC14A2,SLC17A4,SLC22A11,SLC26A3,SLC2A5,SLC34A2,SLC5A1,SLC5A8,SLC9A4,TDGF1,UPK1B_x000D_
GO:0043020	0.00384035	8.68827	0.714487	4	10	NADPH oxidase complex	GO_CC	CYBB,NCF1,NCF2,NOX3_x000D_
GO:0060205	0.0057924	2.42818	5.93024	13	83	cytoplasmic membrane-bounded vesicle lumen	GO_CC	ALB,APOB,FGA,FGB,FGG,FIGF,GCG,HBB,HPX,HRG,KNG1,PF4,VWF_x000D_
GO:0031093	0.00626784	3.01337	3.42954	9	48	platelet alpha granule lumen	GO_CC	ALB,FGA,FGB,FGG,FIGF,HRG,KNG1,PF4,VWF_x000D_
GO:0002080	0.0143386	4.07338	1.50042	5	21	acrosomal membrane	GO_CC	ATP8B3,IZUMO1,PLA1A,SPACA1,TEKT3_x000D_
GO:0032809	0.0143386	4.07338	1.50042	5	21	neuronal cell body membrane	GO_CC	ADRB2,FLRT1,KCNB2,KCNE3,TACR3_x000D_
GO:0033150	0.0145757	26.0316	0.214346	2	3	cytoskeletal calyx	GO_CC	CYLC1,CYLC2_x000D_
GO:0036457	0.0145757	26.0316	0.214346	2	3	keratohyalin granule	GO_CC	FLG,HRNR_x000D_
GO:0001533	0.0152068	2.74703	3.28664	8	46	cornified envelope	GO_CC	CST6,CSTA,HRNR,SCEL,SPRR1B,SPRR2A,SPRR2D,SPRR3_x000D_
GO:0043186	0.0187319	4.73762	1.07173	4	15	P granule	GO_CC	ASZ1,PIWIL1,TDRD5,TDRD6_x000D_
GO:0045495	0.0187319	4.73762	1.07173	4	15	pole plasm	GO_CC	ASZ1,PIWIL1,TDRD5,TDRD6_x000D_
GO:0009897	0.021552	1.61257	16.2903	25	228	external side of plasma membrane	GO_CC	ANO1,ANPEP,BCAM,CD22,CD33,CD86,CD8A,CR2,CXCL9,FGA,FGB,FGG,FLT3,GGT1,GGTA1P,IFNG,ITGAM,SCNN1B,SCNN1G,SELP,SLC22A11,SLC2A4,TLR2,TNFRSF13C,VTCN1_x000D_
GO:0030312	0.0220551	6.51106	0.643038	3	9	external encapsulating structure	GO_CC	OVGP1,SLC11A1,TDGF1P3_x000D_
GO:0031225	0.022314	1.76978	10.7888	18	151	anchored component of membrane	GO_CC	CD160,CEACAM6,CEACAM8,DPEP2,ENPP6,GGT1,GGTA1P,GP2,LYPD3,LYPD6B,LYPD8,OTOA,PRND,SPAM1,TDGF1,TECTB,VNN1,VNN3_x000D_
GO:1990351	0.023274	1.4969	23.0065	33	322	transporter complex	GO_CC	ABCG5,ANO1,ATP12A,ATP1A4,ATP1B4,BEST4,CACNA1G,CACNG2,CHRNA6,CHRNB3,CHRNB4,CLIC5,CNGB1,FXYD3,GABRA6,GABRP,GABRR3,GRIN2C,KCNA1,KCNA4,KCNB2,KCNE3,KCNG4,KCNIP2,KCNJ1,KCNS2,KCNT1,KCNU1,OLFM3,SCNN1B,SCNN1G,SHISA6,TRPC4_x000D_
GO:0009279	0.0277734	13.015	0.285795	2	4	cell outer membrane	GO_CC	SLC11A1,TDGF1P3_x000D_
GO:0030141	0.0284437	1.48979	21.6923	31	304	secretory granule	GO_CC	AKAP3,ALB,ATP8B3,CAPN11,CRHBP,CRISP3,CYLC1,DMBT1,FGA,FGB,FGG,FIGF,GCG,HRG,IL1B,IZUMO1,KLK7,KNG1,NCF2,PECAM1,PF4,PLA1A,SELP,SFTPB,SLC11A1,SLC2A4,SPACA1,TBXA2R,TEKT3,UNC13D,VWF,ZPBP,ZPBP2_x000D_
GO:0070382	0.0298614	5.58057	0.714487	3	10	exocytic vesicle	GO_CC	SYTL1,SYTL3,UNC13D_x000D_
GO:0036126	0.0350789	2.46681	3.14374	7	44	sperm flagellum	GO_CC	AKAP3,ALS2CR12,NME8,PTCHD3,SLC26A3,TEKT3,TXNDC2_x000D_
GO:0032010	0.0441148	8.67614	0.357243	2	5	phagolysosome	GO_CC	NCF1,NCF2_x000D_
GO:0033093	0.0441148	8.67614	0.357243	2	5	Weibel-Palade body	GO_CC	UNC13D,VWF_x000D_
GO:0071944	0.0483255	1.86021	6.27328	11	98	cell periphery	GO_CC	ABCB1,ABCB5,ABCC11,ABCC2,ABCG5,ACE2,ACPP,ACVRL1,ADAM2,ADAM29,ADAM7,ADAP2,ADORA2A,ADRB2,AGER,AGTR1,ALDOB,AMICA1,ANO1,ANPEP,APOB,ASIC4,ASIC5,ATP10B,ATP12A,ATP13A5,ATP1A4,ATP1B4,ATP6V1B1,ATP8B3,BCAM,BEST4,BFSP1,BIN2,BLNK,BMX,BPI,BRS3,BTC,BTK,C15orf27,C1orf186,C1QTNF1,C2CD4A,C2CD4B,C2orf83,C6,C6orf25,C7,CA11,CABP1,CACNA1G,CACNG2,CARD14,CASR,CATIP,CCDC62,CCKBR,CD101,CD160,CD163L1,CD1A,CD209,CD22,CD300LG,CD33,CD86,CD8A,CD96,CDH15,CDH23,CDH5,CDH9,CDHR4,CEACAM6,CEACAM8,CHRM5,CHRNA6,CHRNB3,CHRNB4,CLCA4,CLDN14,CLEC12A,CLEC1A,CLEC1B,CLEC2A,CLEC4D,CLEC5A,CLEC6A,CLIC5,CLRN1,CNGA1,CNGB1,CNKSR1,CNNM1,COL10A1,COL17A1,CR1,CR2,CST6,CSTA,CXCL9,CYBB,CYSLTR2,CYTIP,DCSTAMP,DGKK,DLL4,DNAJC9,DSG3,DUOX1,DUOX2,DYTN,ENPP6,ENTPD3,EPB42,EPCAM,ESAM,ESYT3,EVI2B,F11,F9,FCAR,FCGR2A,FCHO1,FCRL1,FCRL2,FCRL3,FCRL4,FER1L5,FFAR4,FGA,FGB,FGD5,FGF10,FGG,FLRT1,FLT3,FPR1,FRMPD1,FUT1,FXYD3,GABARAP,GABRA6,GABRP,GABRR3,GCG,GGT1,GGTA1P,GIPR,GJA3,GJB1,GJB7,GLP2R,GP2,GP5,GPR156,GPR160,GPR171,GPR20,GPR82,GPRC6A,GRIN2C,GRM2,GRM5,GUCA1A,GUCY2F,GYPA,HAMP,HAS1,HCAR1,HCAR2,HCN3,HCRTR2,HLA-DQB2,HRG,HRNR,HSPG2,HTR1F,HTR5A,IFNG,IL10RA,IL1RL1,IL1RL2,IL1RN,IL22RA2,ILDR1,ITGA10,ITGAM,ITGB2,IYD,IZUMO1,JAK3,KCNA1,KCNA4,KCNB2,KCNE3,KCNG4,KCNH7,KCNIP2,KCNJ1,KCNK9,KCNS2,KCNT1,KCNU1,KCTD8,KIRREL2,KLB,KLHL41,KLRC1,KNG1,KRT1,LAIR1,LAMP5,LAT,LAX1,LCP2,LGR6,LILRB4,LIM2,LIPH,LIPI,LRFN2,LRRC8E,LRRN4,LSP1,LY75,LYPD3,LYPD6B,LYPD8,LYVE1,MATK,MBD3L1,MGAM,MLANA,MLKL,MOG,MRC1,MUC13,MUSK,MYH2,MYO1F,MYO1G,NCF1,NCF2,NCMAP,NCR1,NMBR,NOS3,NOX3,NPFFR1,NPFFR2,NPHS2,NPY1R,NPY2R,NRG2,NRG4,OCLN,OLFM3,OLR1,OPRK1,OR10A4,OR11A1,OR11H6,OR2AJ1,OR2H1,OR4C11,OR4F15,OR4K14,OR4K2,OR4K5,OR4N2,OR4P4,OR4Q3,OR51E1,OR51E2,OR52A1,OR52E4,OR5A1,OR5B12,OR5T3,OR5V1,OR6C3,OR6C68,OR6C74,OR6C75,OR6F1,OR6K3,OR7A5,OR7C1,OR7D2,OR7E24,OR8S1,OR9K2,OR9Q1,ORC1,OTOA,OVGP1,OXGR1,P2RY14,P2RY8,PACSIN1,PCDHA3,PCDHA6,PCDHB1,PCDHB18P,PCDHB3,PCDHGA1,PCDHGA11,PCDHGA12,PCDHGA6,PCDHGA8,PCDHGC3,PDZK1,PECAM1,PFN4,PIK3AP1,PIK3C2G,PILRB,PKDREJ,PLSCR5,POTEF,PRF1,PRLHR,PRND,PTGDR,PTGIR,PTH2R,PTPN7,PVRL4,RAB17,RAB40A,RAET1E,RASAL1,RASGRF1,REM2,RFFL,RGS13,RHAG,RHD,RHO,RHOD,RHOV,RNF43,RRH,RTP1,RXFP2,RYR1,S100A14,S100A8,S100A9,S100P,S1PR5,SCEL,SCNN1B,SCNN1G,SELE,SELP,SEPT5,SERPINB2,SGCA,SGCZ,SHISA6,SIGLEC15,SLAMF6,SLC10A2,SLC10A4,SLC10A5,SLC11A1,SLC14A2,SLC16A8,SLC17A4,SLC22A10,SLC22A11,SLC22A24,SLC22A9,SLC26A3,SLC26A5,SLC28A3,SLC2A4,SLC2A5,SLC30A2,SLC30A3,SLC34A2,SLC36A2,SLC5A1,SLC5A11,SLC5A7,SLC5A8,SLC6A14,SLC6A2,SLC6A4,SLC6A5,SLC7A13,SLC8A3,SLC9A4,SLC9C1,SLCO1B7,SMAGP,SNTG2,SPAM1,SPRR1B,SPRR2A,SPRR2D,SPRR3,STEAP1,STEAP1B,STYK1,SUCNR1,SYK,SYT10,SYTL1,SYTL3,TAAR3,TACR3,TACSTD2,TAS2R30,TBXA2R,TCL1A,TDGF1,TDGF1P3,TECTB,TIE1,TIRAP,TLR10,TLR2,TLR6,TM4SF20,TMEM27,TMEM88,TMOD1,TMPRSS11D,TMPRSS11E,TMPRSS11F,TMPRSS2,TMPRSS6,TNFRSF13C,TNFRSF1B,TNFSF15,TNFSF4,TRAT1,TREM1,TRPC4,TRPV3,TSPAN16,UPK1B,VIPR2,VN1R17P,VNN1,VNN3,VSIG2,VTCN1,WASH1,XG,XKR3_x000D_
GO:0034702	0.0483271	1.4424	20.1485	28	282	ion channel complex	GO_CC	ANO1,BEST4,CACNA1G,CACNG2,CHRNA6,CHRNB3,CHRNB4,CLIC5,FXYD3,GABRA6,GABRP,GABRR3,GRIN2C,KCNA1,KCNA4,KCNB2,KCNE3,KCNG4,KCNIP2,KCNJ1,KCNS2,KCNT1,KCNU1,OLFM3,SCNN1B,SCNN1G,SHISA6,TRPC4_x000D_
GO:0020037	1.71606e-07	3.636	8.91805	27	127	heme binding	GO_MF	CYBB,CYP17A1,CYP1A1,CYP26A1,CYP2B6,CYP2C9,CYP2E1,CYP39A1,CYP3A4,CYP3A43,CYP3A7,CYP4B1,CYP4F11,CYP4F3,CYP4F8,CYP4X1,CYP4Z1,DUOX1,DUOX2,HBB,HBG2,HRG,IDO1,IDO2,NOS3,NOX5,TBXAS1_x000D_
GO:0005212	3.32945e-06	10.9098	1.40442	9	20	structural constituent of eye lens	GO_MF	BFSP1,CRYBA1,CRYBA2,CRYBB1,CRYBB3,CRYGC,CRYGD,CRYGS,LIM2_x000D_
GO:0070330	2.00449e-05	7.99845	1.6853	9	24	aromatase activity	GO_MF	CYP1A1,CYP2C9,CYP3A4,CYP3A43,CYP3A7,CYP4B1,CYP4F8,CYP4X1,CYP4Z1_x000D_
GO:0005506	2.8171e-05	2.64762	11.5162	27	164	iron ion binding	GO_MF	AGMO,AOX1,CYP17A1,CYP1A1,CYP26A1,CYP2B6,CYP2C9,CYP2E1,CYP39A1,CYP3A4,CYP3A43,CYP3A7,CYP4B1,CYP4F11,CYP4F3,CYP4F8,CYP4X1,CYP4Z1,HBB,HBG2,MIOX,NOS3,PAH,PPEF1,PPEF2,TBXAS1,XDH_x000D_
GO:0008083	5.51395e-05	2.5854	11.3056	26	161	growth factor activity	GO_MF	ANGPTL3,AREG,BTC,CDNF,CSF2,FGF10,FGF18,FGF19,FGF20,FGF21,FGF22,FGF23,FGF7,FIGF,GDF9,GMFG,IL10,IL12B,IL2,LEP,NRG2,NRG4,PGF,RABEP2,TDGF1,TDGF1P3_x000D_
GO:0019825	7.09897e-05	4.57647	3.30038	12	47	oxygen binding	GO_MF	ALB,CYP17A1,CYP1A1,CYP26A1,CYP2B6,CYP2C9,CYP2E1,CYP3A4,CYP3A7,CYP4B1,HBB,HBG2_x000D_
GO:0004499	0.000114216	53.1419	0.351104	4	5	N,N-dimethylaniline monooxygenase activity	GO_MF	FMO2,FMO3,FMO4,FMO5_x000D_
GO:0004497	0.000315553	4.48891	2.78244	10	40	monooxygenase activity	GO_MF	AGMO,COQ6,CYP17A1,CYP1A1,CYP26A1,CYP2B6,CYP2C9,CYP2E1,CYP39A1,CYP3A4,CYP3A43,CYP3A7,CYP4B1,CYP4F11,CYP4F3,CYP4F8,CYP4X1,CYP4Z1,FMO2,FMO3,FMO4,FMO5,NOS3,PAH,TBXAS1_x000D_
GO:0005068	0.00031647	13.2935	0.702208	5	10	transmembrane receptor protein tyrosine kinase adaptor activity	GO_MF	BLNK,DOK2,SH2D6,STAP1,TRAT1_x000D_
GO:0016175	0.00031647	13.2935	0.702208	5	10	superoxide-generating NADPH oxidase activity	GO_MF	CYBB,NCF1,NOX3,NOX5,PAX2_x000D_
GO:0016725	0.00031647	13.2935	0.702208	5	10	oxidoreductase activity, acting on CH or CH2 groups	GO_MF	ACOX2,AOX1,CYP2C9,CYP3A4,XDH_x000D_
GO:0015075	0.000317237	1.54421	57.7917	84	823	ion transmembrane transporter activity	GO_MF	ABCC11,ABCC2,ANO1,ASIC4,ASIC5,ATP12A,ATP13A5,ATP1A4,ATP1B4,ATP6V1B1,BEST4,C15orf27,CACNA1G,CACNG2,CHRNA6,CHRNB3,CHRNB4,CLCA4,CLIC5,CNGA1,CNGB1,CYBB,FXYD3,GABRA6,GABRP,GABRR3,GRIN2C,HCN3,KCNA1,KCNA4,KCNB2,KCNE3,KCNG4,KCNH7,KCNIP2,KCNJ1,KCNK9,KCNS2,KCNT1,KCNU1,NOX5,PKD2L2,PKDREJ,RHAG,RHD,RYR1,SCNN1B,SCNN1G,SLC10A2,SLC10A4,SLC10A5,SLC11A1,SLC16A8,SLC17A4,SLC22A10,SLC22A11,SLC22A24,SLC22A9,SLC26A3,SLC26A5,SLC28A3,SLC2A4,SLC2A5,SLC30A2,SLC30A3,SLC34A2,SLC36A2,SLC36A3,SLC38A11,SLC38A8,SLC5A1,SLC5A7,SLC6A14,SLC6A2,SLC6A4,SLC6A5,SLC7A13,SLC8A3,SLC9A4,SLC9C1,SLC9C2,TMC2,TRPC4,TRPV3_x000D_
GO:0035662	0.000345429	Inf	0.210662	3	3	Toll-like receptor 4 binding	GO_MF	S100A8,S100A9,TIRAP_x000D_
GO:0004872	0.000364833	2.18037	14.0525	28	206	receptor activity	GO_MF	ACE2,ACVRL1,ADORA2A,ADRB2,AGER,AGTR1,ANPEP,BCAM,BRS3,CASR,CCKBR,CD160,CD163L1,CD33,CD86,CD8A,CHRM5,CHRNA6,CHRNB3,CHRNB4,CLEC1A,CLEC1B,CLEC5A,CR1,CR2,CYSLTR2,DMBT1,FFAR4,FLT3,FPR1,GABRA6,GABRP,GABRR3,GIPR,GLP2R,GPR156,GPR160,GPR171,GPR20,GPR82,GPRC6A,GRIN2C,GRM2,GRM5,GUCY2F,GYPA,HCAR1,HCAR2,HCRTR2,HLA-DQB2,HTR1F,HTR5A,IL10RA,IL12B,IL1RL1,IL1RL2,IL22RA2,ILDR1,ITGB2,KLRC1,KRT1,LGR6,LILRA2,LILRB4,LOXL3,LY75,LY9,LYVE1,MRC1,MUSK,NKX3-1,NMBR,NPFFR1,NPFFR2,NPY1R,NPY2R,NR1H4,OLR1,OPN5,OPRK1,OR10A4,OR11A1,OR11H6,OR2AJ1,OR2H1,OR4C11,OR4F15,OR4K14,OR4K2,OR4K5,OR4N2,OR4P4,OR4Q3,OR51E1,OR51E2,OR52A1,OR52E4,OR5A1,OR5B12,OR5T3,OR5V1,OR6C3,OR6C68,OR6C74,OR6C75,OR6F1,OR6K3,OR7A5,OR7C1,OR7D2,OR7E24,OR8S1,OR9K2,OR9Q1,OXGR1,P2RY14,P2RY8,PAQR9,PPARG,PRG4,PRLHR,PTCHD3,PTGDR,PTGIR,PTH2R,PVRL4,RHO,RRH,RXFP2,S1PR5,SELE,SLAMF6,SMAGP,SUCNR1,TAAR3,TACR3,TACSTD2,TAS2R30,TBXA2R,TIE1,TINAG,TINAGL1,TLR10,TLR2,TLR6,TMPRSS13,TMPRSS2,TMPRSS3,TMPRSS4,TNFRSF1B,TREM1,VIPR2,VN1R17P_x000D_
GO:0005504	0.000383804	5.60665	1.89596	8	27	fatty acid binding	GO_MF	ACOX2,ALB,FABP2,FFAR4,PPARG,S100A8,S100A9,UGT1A8_x000D_
GO:0004930	0.000720024	1.49383	60.1793	85	857	G-protein coupled receptor activity	GO_MF	ADORA2A,ADRB2,AGTR1,BRS3,CASR,CCKBR,CHRM5,CYSLTR2,FFAR4,FPR1,GIPR,GLP2R,GPR156,GPR160,GPR171,GPR20,GPR82,GPRC6A,GRM2,GRM5,HCAR1,HCAR2,HCRTR2,HTR1F,HTR5A,NMBR,NPFFR1,NPFFR2,NPY1R,NPY2R,OPN5,OPRK1,OR10A4,OR11A1,OR11H6,OR2AJ1,OR2H1,OR4C11,OR4F15,OR4K14,OR4K2,OR4K5,OR4N2,OR4P4,OR4Q3,OR51E1,OR51E2,OR52A1,OR52E4,OR5A1,OR5B12,OR5T3,OR5V1,OR6C3,OR6C68,OR6C74,OR6C75,OR6F1,OR6K3,OR7A5,OR7C1,OR7D2,OR7E24,OR8S1,OR9K2,OR9Q1,OXGR1,P2RY14,P2RY8,PPARG,PRLHR,PTGDR,PTGIR,PTH2R,RHO,RRH,RXFP2,S1PR5,SUCNR1,TAAR3,TACR3,TAS2R30,TBXA2R,VIPR2,VN1R17P_x000D_
GO:0016709	0.000813404	4.29583	2.59004	9	37	oxidoreductase activity, acting on paired donors, with incorporation or reduction of molecular oxygen, NAD(P)H as one donor, and incorporation of one atom of oxygen	GO_MF	COQ6,CYP1A1,CYP2C9,CYP2E1,CYP39A1,CYP3A4,CYP4F11,CYP4F3,FMO2,FMO3,FMO4,FMO5,NOS3_x000D_
GO:0022803	0.000857989	1.69267	30.8269	49	439	passive transmembrane transporter activity	GO_MF	ANO1,ASIC4,ASIC5,BEST4,C15orf27,CACNA1G,CACNG2,CHRNA6,CHRNB3,CHRNB4,CLCA4,CLIC5,CNGA1,CNGB1,CYBB,FXYD3,GABRA6,GABRP,GABRR3,GJA3,GJB1,GRIN2C,HCN3,KCNA1,KCNA4,KCNB2,KCNE3,KCNG4,KCNH7,KCNIP2,KCNJ1,KCNK9,KCNS2,KCNT1,KCNU1,NOX5,PKD2L2,PKDREJ,PRF1,RYR1,SCNN1B,SCNN1G,SLC14A2,SLC26A3,SLC26A5,STEAP1,TMC2,TRPC4,TRPV3_x000D_
GO:0005044	0.000929907	3.80714	3.15994	10	45	scavenger receptor activity	GO_MF	CD163L1,DMBT1,LOXL3,PRG4,TINAG,TINAGL1,TMPRSS13,TMPRSS2,TMPRSS3,TMPRSS4_x000D_
GO:0004252	0.0011039	2.28372	10.1118	21	144	serine-type endopeptidase activity	GO_MF	C2,CTRC,F11,F9,HTRA4,KLK11,KLK3,KLK7,LPA,MMP8,OVCH1,PRSS56,TMPRSS11D,TMPRSS11E,TMPRSS11F,TMPRSS12,TMPRSS13,TMPRSS2,TMPRSS3,TMPRSS4,TMPRSS6_x000D_
GO:0005249	0.00112583	2.74312	6.17943	15	88	voltage-gated potassium channel activity	GO_MF	CNGA1,CNGB1,HCN3,KCNA1,KCNA4,KCNB2,KCNE3,KCNG4,KCNH7,KCNIP2,KCNJ1,KCNK9,KCNS2,KCNT1,KCNU1_x000D_
GO:0047961	0.00130912	39.8222	0.280883	3	4	glycine N-acyltransferase activity	GO_MF	GLYAT,GLYATL1,GLYATL3_x000D_
GO:0022890	0.00132457	1.60479	36.3042	55	517	inorganic cation transmembrane transporter activity	GO_MF	ASIC4,ASIC5,ATP12A,ATP1A4,ATP1B4,ATP6V1B1,C15orf27,CACNA1G,CACNG2,CNGA1,CNGB1,HCN3,KCNA1,KCNA4,KCNB2,KCNE3,KCNG4,KCNH7,KCNIP2,KCNJ1,KCNK9,KCNS2,KCNT1,KCNU1,PKD2L2,PKDREJ,RHAG,RHD,RYR1,SCNN1B,SCNN1G,SLC10A2,SLC10A4,SLC10A5,SLC11A1,SLC17A4,SLC28A3,SLC30A2,SLC30A3,SLC34A2,SLC36A2,SLC36A3,SLC5A1,SLC5A7,SLC6A14,SLC6A2,SLC6A4,SLC6A5,SLC8A3,SLC9A4,SLC9C1,SLC9C2,TMC2,TRPC4,TRPV3_x000D_
GO:0030414	0.00143663	2.0996	12.4291	24	177	peptidase inhibitor activity	GO_MF	AHSG,COL28A1,CST6,CST8,CSTA,HMSD,HRG,ITIH2,ITIH6,KNG1,LPA,LXN,NLRC4,PZP,RENBP,SERPINA7,SERPINB10,SERPINB13,SERPINB2,SERPINI2,SSPO,TFAP2B,WFDC10A,WFDC3_x000D_
GO:0022804	0.00194089	1.70013	25.6306	41	365	active transmembrane transporter activity	GO_MF	ABCB1,ABCB5,ABCC11,ABCC2,ABCG5,ATP12A,ATP13A5,ATP1A4,SLC10A2,SLC10A4,SLC10A5,SLC11A1,SLC15A5,SLC16A8,SLC17A4,SLC22A10,SLC22A11,SLC22A24,SLC22A9,SLC26A3,SLC26A5,SLC28A3,SLC2A4,SLC2A5,SLC34A2,SLC35D3,SLC36A2,SLC36A3,SLC5A1,SLC5A11,SLC5A7,SLC5A8,SLC6A14,SLC6A2,SLC6A4,SLC6A5,SLC7A13,SLC8A3,SLC9A4,SLC9C1,SLC9C2_x000D_
GO:0061135	0.00231374	2.05097	12.1482	23	173	endopeptidase regulator activity	GO_MF	AHSG,COL28A1,CST6,CST8,CSTA,HMSD,HRG,ITIH2,ITIH6,KNG1,LPA,LXN,NLRC4,PZP,RENBP,SERPINA7,SERPINB10,SERPINB13,SERPINB2,SERPINI2,TFAP2B,WFDC10A,WFDC3_x000D_
GO:0038023	0.00241153	1.36469	84.6216	110	1211	signaling receptor activity	GO_MF	ACVRL1,ADORA2A,ADRB2,AGER,AGTR1,BCAM,BRS3,CASR,CCKBR,CD160,CD86,CD8A,CHRM5,CHRNA6,CHRNB3,CHRNB4,CLEC1A,CLEC1B,CR1,CR2,CYSLTR2,DMBT1,FFAR4,FLT3,FPR1,GABRA6,GABRP,GABRR3,GIPR,GLP2R,GPR156,GPR160,GPR171,GPR20,GPR82,GPRC6A,GRIN2C,GRM2,GRM5,HCAR1,HCAR2,HCRTR2,HLA-DQB2,HTR1F,HTR5A,IL10RA,IL12B,IL1RL1,IL1RL2,IL22RA2,ITGB2,KLRC1,LGR6,LYVE1,MRC1,MUSK,NKX3-1,NMBR,NPFFR1,NPFFR2,NPY1R,NPY2R,NR1H4,OPN5,OPRK1,OR10A4,OR11A1,OR11H6,OR2AJ1,OR2H1,OR4C11,OR4F15,OR4K14,OR4K2,OR4K5,OR4N2,OR4P4,OR4Q3,OR51E1,OR51E2,OR52A1,OR52E4,OR5A1,OR5B12,OR5T3,OR5V1,OR6C3,OR6C68,OR6C74,OR6C75,OR6F1,OR6K3,OR7A5,OR7C1,OR7D2,OR7E24,OR8S1,OR9K2,OR9Q1,OXGR1,P2RY14,P2RY8,PPARG,PRLHR,PTCHD3,PTGDR,PTGIR,PTH2R,RHO,RRH,RXFP2,S1PR5,SELE,SUCNR1,TAAR3,TACR3,TAS2R30,TBXA2R,TIE1,TLR10,TLR2,TLR6,TNFRSF1B,VIPR2,VN1R17P_x000D_
GO:0022838	0.00253499	1.63033	29.2119	45	416	substrate-specific channel activity	GO_MF	ANO1,ASIC4,ASIC5,BEST4,C15orf27,CACNA1G,CACNG2,CHRNA6,CHRNB3,CHRNB4,CLCA4,CLIC5,CNGA1,CNGB1,CYBB,FXYD3,GABRA6,GABRP,GABRR3,GRIN2C,HCN3,KCNA1,KCNA4,KCNB2,KCNE3,KCNG4,KCNH7,KCNIP2,KCNJ1,KCNK9,KCNS2,KCNT1,KCNU1,NOX5,PKD2L2,PKDREJ,RYR1,SCNN1B,SCNN1G,SLC14A2,SLC26A3,SLC26A5,TMC2,TRPC4,TRPV3_x000D_
GO:0015293	0.00305039	2.12092	10.2522	20	146	symporter activity	GO_MF	SLC10A2,SLC10A4,SLC10A5,SLC15A5,SLC16A8,SLC17A4,SLC28A3,SLC2A4,SLC2A5,SLC34A2,SLC36A2,SLC36A3,SLC5A1,SLC5A11,SLC5A7,SLC5A8,SLC6A14,SLC6A2,SLC6A4,SLC6A5_x000D_
GO:0005111	0.00310148	19.9098	0.351104	3	5	type 2 fibroblast growth factor receptor binding	GO_MF	FGF10,FGF18,FGF7_x000D_
GO:0016841	0.00310148	19.9098	0.351104	3	5	ammonia-lyase activity	GO_MF	FTCD,HAL,SDS_x000D_
GO:0050544	0.00310148	19.9098	0.351104	3	5	arachidonic acid binding	GO_MF	PPARG,S100A8,S100A9_x000D_
GO:0005501	0.00328001	4.23237	2.0364	7	29	retinoid binding	GO_MF	ADH7,CYP26A1,LCN12,OPN5,RBP2,RLBP1,UGT1A8_x000D_
GO:0008395	0.00402327	4.04809	2.10662	7	30	steroid hydroxylase activity	GO_MF	CYP17A1,CYP1A1,CYP2B6,CYP2C9,CYP2E1,CYP39A1,CYP3A4_x000D_
GO:0050660	0.00462383	2.62142	5.12612	12	73	flavin adenine dinucleotide binding	GO_MF	ACOX2,ACOXL,AOX1,COQ6,CYBB,FMO2,FMO3,FMO4,FMO5,NOS3,NOX5,XDH_x000D_
GO:0030246	0.00525274	1.72236	19.1001	31	272	carbohydrate binding	GO_MF	ACAN,AIM1,ALDOB,CD209,CD22,CD33,CLEC12A,CLEC17A,CLEC1A,CLEC1B,CLEC2A,CLEC4D,CLEC5A,CLEC6A,COLEC11,GALNT12,GALNT14,GCKR,IL2,KLRC1,KRT1,LY75,MAN2B1,MGAM,MRC1,OLR1,PRG4,SELE,SELP,TINAG,TINAGL1_x000D_
GO:0050786	0.00535118	7.58875	0.772429	4	11	RAGE receptor binding	GO_MF	FPR1,S100A8,S100A9,S100P_x000D_
GO:0008508	0.00587945	13.2723	0.421325	3	6	bile acid:sodium symporter activity	GO_MF	SLC10A2,SLC10A4,SLC10A5_x000D_
GO:1901567	0.00587945	13.2723	0.421325	3	6	fatty acid derivative binding	GO_MF	PPARG,S100A8,S100A9_x000D_
GO:0005244	0.00696795	1.85135	13.2717	23	189	voltage-gated ion channel activity	GO_MF	ANO1,C15orf27,CACNA1G,CACNG2,CLIC5,CNGA1,CNGB1,CYBB,HCN3,KCNA1,KCNA4,KCNB2,KCNE3,KCNG4,KCNH7,KCNIP2,KCNJ1,KCNK9,KCNS2,KCNT1,KCNU1,RYR1,TMC2_x000D_
GO:0004222	0.00708655	2.19795	7.44341	15	106	metalloendopeptidase activity	GO_MF	ADAM18,ADAM2,ADAM29,ADAM5,ADAM7,ADAMDEC1,ADAMTS19,ADAMTSL4,ADAMTSL5,MMP12,MMP13,MMP26,MMP27,MMP8,MMP9_x000D_
GO:0022836	0.00732304	1.62222	22.7515	35	324	gated channel activity	GO_MF	ANO1,ASIC5,C15orf27,CACNA1G,CACNG2,CHRNA6,CHRNB3,CHRNB4,CLCA4,CLIC5,CNGA1,CNGB1,CYBB,GABRA6,GABRP,GABRR3,GRIN2C,HCN3,KCNA1,KCNA4,KCNB2,KCNE3,KCNG4,KCNH7,KCNIP2,KCNJ1,KCNK9,KCNS2,KCNT1,KCNU1,RYR1,SCNN1B,SCNN1G,TMC2,TRPC4_x000D_
GO:0017171	0.00764862	1.89486	11.8673	21	169	serine hydrolase activity	GO_MF	C2,CTRC,F11,F9,HTRA4,KLK11,KLK3,KLK7,LPA,MMP8,OVCH1,PRSS56,TMPRSS11D,TMPRSS11E,TMPRSS11F,TMPRSS12,TMPRSS13,TMPRSS2,TMPRSS3,TMPRSS4,TMPRSS6_x000D_
GO:0022892	0.00803712	1.34742	66.538	86	953	substrate-specific transporter activity	GO_MF	ABCC11,ABCC2,ABCG5,ANO1,APOB,APOD,APOF,ASIC4,ASIC5,ATP10B,ATP12A,ATP13A5,ATP1A4,ATP1B4,ATP6V1B1,ATP8B3,BEST4,C15orf27,C2orf83,CACNA1G,CACNG2,CHRNA6,CHRNB3,CHRNB4,CLCA4,CLIC5,CNGA1,CNGB1,CYBB,FXYD3,GABRA6,GABRP,GABRR3,GRIN2C,HBB,HBG2,HCN3,KCNA1,KCNA4,KCNB2,KCNE3,KCNG4,KCNH7,KCNIP2,KCNJ1,KCNK9,KCNS2,KCNT1,KCNU1,NOX5,PKD2L2,PKDREJ,PLSCR5,RHAG,RHD,RYR1,SCNN1B,SCNN1G,SLC10A2,SLC10A4,SLC10A5,SLC11A1,SLC14A2,SLC16A8,SLC17A4,SLC22A10,SLC22A11,SLC22A24,SLC22A9,SLC26A3,SLC26A5,SLC27A2,SLC28A3,SLC2A4,SLC2A5,SLC30A2,SLC30A3,SLC34A2,SLC35D3,SLC36A2,SLC36A3,SLC38A11,SLC38A8,SLC5A1,SLC5A7,SLC6A14,SLC6A2,SLC6A4,SLC6A5,SLC7A13,SLC8A3,SLC9A4,SLC9C1,SLC9C2,SPNS1,STAR,TMC2,TMCO6,TRPC4,TRPV3_x000D_
GO:0052689	0.00822018	2.09519	8.27435	16	118	carboxylic ester hydrolase activity	GO_MF	AADACL2,ABHD1,ACOT1,ACOT12,ACOT6,BAAT,CES1,CES3,LIPH,LIPI,PLA1A,PLA2G2C,PLA2G4D,PLA2G4E,PLA2G6,PNLIPRP1,PON3,RGN_x000D_
GO:0015020	0.00832146	3.44748	2.38751	7	34	glucuronosyltransferase activity	GO_MF	UGT1A10,UGT1A4,UGT1A8,UGT2A1,UGT2B28,UGT2B4,UGT3A1_x000D_
GO:0005509	0.00877561	1.40698	47.4693	64	676	calcium ion binding	GO_MF	ANXA10,C2CD4A,C2CD4B,CABP1,CABP5,CAPN11,CAPN12,CAPN8,CAPSL,CDH15,CDH23,CDH5,CDH9,CDHR4,DLL4,DNASE1L3,DSG3,DUOX1,DUOX2,EFCAB3,F9,FLG,FSTL4,GUCA1A,HMCN2,HRC,HRNR,KCNIP2,MMP12,MMP13,MMP27,MMP8,NECAB2,NOX5,OIT3,PCDHA3,PCDHA6,PCDHB1,PCDHB18P,PCDHB3,PCDHGA1,PCDHGA11,PCDHGA12,PCDHGA6,PCDHGA8,PCDHGC3,PKD2L2,PKDREJ,PLA2G2C,PNLIPRP1,PPEF1,PPEF2,PPP3R2,PRF1,RGN,S100A14,S100A8,S100A9,S100P,SGCA,SYT10,SYTL1,SYTL3,TCHH_x000D_
GO:0005261	0.00971951	1.62454	20.756	32	296	cation channel activity	GO_MF	ANO1,ASIC4,ASIC5,C15orf27,CACNA1G,CACNG2,CHRNA6,CHRNB3,CHRNB4,CNGA1,CNGB1,GRIN2C,HCN3,KCNA1,KCNA4,KCNB2,KCNE3,KCNG4,KCNH7,KCNIP2,KCNJ1,KCNK9,KCNS2,KCNT1,KCNU1,NOX5,PKD2L2,PKDREJ,RYR1,SCNN1B,SCNN1G,TMC2,TRPC4,TRPV3_x000D_
GO:0008172	0.00975445	9.95361	0.491546	3	7	S-methyltransferase activity	GO_MF	BHMT,INMT,OCLN_x000D_
GO:0015187	0.00975445	9.95361	0.491546	3	7	glycine transmembrane transporter activity	GO_MF	SLC36A2,SLC36A3,SLC6A5_x000D_
GO:0050661	0.0121248	2.87573	3.15994	8	45	NADP binding	GO_MF	DUOX1,FMO2,FMO3,FMO4,FMO5,MIOX,NOS3,NOX5_x000D_
GO:0005215	0.0124882	1.7986	12.411	21	181	transporter activity	GO_MF	ABCB1,ABCB5,ABCC11,ABCC2,ABCG5,ANO1,APOB,APOD,APOF,ASIC4,ASIC5,ATP10B,ATP12A,ATP13A5,ATP1A4,ATP1B4,ATP6V1B1,ATP8B3,BEST4,C15orf27,C2orf83,CACNA1G,CACNG2,CHRNA6,CHRNB3,CHRNB4,CLCA4,CLIC5,CNGA1,CNGB1,CSN1S1,CYBB,FABP12,FABP2,FXYD3,GABRA6,GABRP,GABRR3,GC,GJA3,GJB1,GRIN2C,HBB,HBG2,HCN3,HPX,KCNA1,KCNA4,KCNB2,KCNE3,KCNG4,KCNH7,KCNIP2,KCNJ1,KCNK9,KCNS2,KCNT1,KCNU1,LCN12,NOX5,PDZK1,PKD2L2,PKDREJ,PLSCR5,PRF1,RBP2,RHAG,RHD,RLBP1,RYR1,SCNN1B,SCNN1G,SLC10A2,SLC10A4,SLC10A5,SLC11A1,SLC14A2,SLC15A5,SLC16A8,SLC17A4,SLC22A10,SLC22A11,SLC22A24,SLC22A9,SLC26A3,SLC26A5,SLC27A2,SLC28A3,SLC2A4,SLC2A5,SLC30A2,SLC30A3,SLC34A2,SLC35D3,SLC36A2,SLC36A3,SLC38A11,SLC38A8,SLC5A1,SLC5A11,SLC5A7,SLC5A8,SLC6A14,SLC6A2,SLC6A4,SLC6A5,SLC7A13,SLC8A3,SLC9A4,SLC9C1,SLC9C2,SLCO1B7,SPNS1,STAR,STEAP1,TMC2,TMCO6,TRPC4,TRPV3,UCP1,UCP3_x000D_
GO:0001730	0.0140903	26.5253	0.210662	2	3	2'-5'-oligoadenylate synthetase activity	GO_MF	OAS1,OAS2_x000D_
GO:0004833	0.0140903	26.5253	0.210662	2	3	tryptophan 2,3-dioxygenase activity	GO_MF	IDO1,IDO2_x000D_
GO:0004946	0.0140903	26.5253	0.210662	2	3	bombesin receptor activity	GO_MF	BRS3,NMBR_x000D_
GO:0005152	0.0140903	26.5253	0.210662	2	3	interleukin-1 receptor antagonist activity	GO_MF	IL1RN,IL36RN_x000D_
GO:0005502	0.0140903	26.5253	0.210662	2	3	11-cis retinal binding	GO_MF	OPN5,RLBP1_x000D_
GO:0017060	0.0140903	26.5253	0.210662	2	3	3-galactosyl-N-acetylglucosaminide 4-alpha-L-fucosyltransferase activity	GO_MF	FUT3,FUT5_x000D_
GO:0017159	0.0140903	26.5253	0.210662	2	3	pantetheine hydrolase activity	GO_MF	VNN1,VNN3_x000D_
GO:0031711	0.0140903	26.5253	0.210662	2	3	bradykinin receptor binding	GO_MF	ADRB2,AGTR1_x000D_
GO:0070576	0.0140903	26.5253	0.210662	2	3	vitamin D 24-hydroxylase activity	GO_MF	CYP1A1,CYP3A4_x000D_
GO:0047760	0.0147993	7.96237	0.561767	3	8	butyrate-CoA ligase activity	GO_MF	ACSM3,ACSM4,ACSM5_x000D_
GO:0005319	0.0149919	2.04964	7.37319	14	105	lipid transporter activity	GO_MF	ABCG5,APOB,APOD,APOF,ATP10B,ATP8B3,PLSCR5,SLC10A2,SLC10A4,SLC10A5,SLC22A9,SLC27A2,SPNS1,STAR_x000D_
GO:0004869	0.0153338	2.5474	3.93237	9	56	cysteine-type endopeptidase inhibitor activity	GO_MF	AHSG,CST6,CST8,CSTA,HRG,KNG1,NLRC4,SERPINB13,TFAP2B_x000D_
GO:0008201	0.0158144	1.84639	10.3927	18	148	heparin binding	GO_MF	ADAMTSL5,APOB,C6orf25,CHRD,F11,FGF10,FGF7,HRG,ITGAM,KNG1,LIPH,LIPI,LPA,LXN,PF4,PGF,RSPO4,SELP_x000D_
GO:0015370	0.016201	3.33038	2.10181	6	30	solute:sodium symporter activity	GO_MF	SLC10A2,SLC10A4,SLC10A5,SLC28A3,SLC5A1,SLC5A7,SLC6A14,SLC6A2,SLC6A4,SLC6A5_x000D_
GO:0019865	0.0163196	3.9068	1.54486	5	22	immunoglobulin binding	GO_MF	CD300LG,FCAR,FCGR2A,HRG,VWF_x000D_
GO:0015297	0.016548	2.08596	6.7412	13	96	antiporter activity	GO_MF	SLC11A1,SLC22A10,SLC22A11,SLC22A24,SLC22A9,SLC26A3,SLC26A5,SLC35D3,SLC7A13,SLC8A3,SLC9A4,SLC9C1,SLC9C2_x000D_
GO:0005104	0.0174896	4.84367	1.05014	4	15	fibroblast growth factor receptor binding	GO_MF	FGF10,FGF18,FGF19,FGF20,FGF22,FGF23,FGF7,KLB_x000D_
GO:0016854	0.017668	4.82795	1.05331	4	15	racemase and epimerase activity	GO_MF	AMACR,DHRS9,RENBP,RPEL1_x000D_
GO:0015280	0.0210545	6.63488	0.631987	3	9	ligand-gated sodium channel activity	GO_MF	ASIC5,SCNN1B,SCNN1G_x000D_
GO:0033691	0.0210545	6.63488	0.631987	3	9	sialic acid binding	GO_MF	ADIPOQ,SELE,SELP_x000D_
GO:0004745	0.0222757	4.42534	1.12353	4	16	retinol dehydrogenase activity	GO_MF	ADH7,DHRS9,HSD17B6,SDR16C5_x000D_
GO:0008188	0.0225575	2.74101	2.87464	7	41	neuropeptide receptor activity	GO_MF	BRS3,HCRTR2,NMBR,NPFFR1,NPFFR2,NPY1R,NPY2R,PRLHR,TACR3_x000D_
GO:0004022	0.0267961	13.2829	0.280469	2	4	alcohol dehydrogenase (NAD) activity	GO_MF	ADH1A,ADH6,ADH7,DHRS9_x000D_
GO:0001601	0.0268714	13.2618	0.280883	2	4	peptide YY receptor activity	GO_MF	NPY1R,NPY2R_x000D_
GO:0004024	0.0268714	13.2618	0.280883	2	4	alcohol dehydrogenase activity, zinc-dependent	GO_MF	ADH1A,ADH7_x000D_
GO:0004875	0.0268714	13.2618	0.280883	2	4	complement receptor activity	GO_MF	CR1,CR2_x000D_
GO:0005280	0.0268714	13.2618	0.280883	2	4	hydrogen:amino acid symporter activity	GO_MF	SLC36A2,SLC36A3_x000D_
GO:0034875	0.0268714	13.2618	0.280883	2	4	caffeine oxidase activity	GO_MF	CYP2C9,CYP3A4_x000D_
GO:0042806	0.0268714	13.2618	0.280883	2	4	fucose binding	GO_MF	CLEC17A,SELP_x000D_
GO:0015299	0.0275494	4.08466	1.19375	4	17	solute:proton antiporter activity	GO_MF	SLC11A1,SLC9A4,SLC9C1,SLC9C2_x000D_
GO:0008514	0.0283112	1.68837	11.8673	19	169	organic anion transmembrane transporter activity	GO_MF	ABCC11,ABCC2,SLC10A2,SLC10A4,SLC10A5,SLC16A8,SLC22A10,SLC22A11,SLC22A24,SLC22A9,SLC26A3,SLC26A5,SLC36A2,SLC36A3,SLC38A11,SLC38A8,SLC6A14,SLC6A5,SLC7A13_x000D_
GO:0004954	0.0285332	5.68667	0.702208	3	10	prostanoid receptor activity	GO_MF	PPARG,PTGDR,TBXA2R_x000D_
GO:0015079	0.0289222	1.7423	10.3225	17	147	potassium ion transmembrane transporter activity	GO_MF	ATP12A,ATP1A4,CNGA1,CNGB1,HCN3,KCNA1,KCNA4,KCNB2,KCNE3,KCNG4,KCNH7,KCNIP2,KCNJ1,KCNK9,KCNS2,KCNT1,KCNU1_x000D_
GO:0070011	0.030801	1.34212	40.8685	53	582	peptidase activity, acting on L-amino acid peptides	GO_MF	ACE2,ADAM18,ADAM2,ADAM29,ADAM5,ADAM7,ADAMDEC1,ADAMTS19,ADAMTSL4,ADAMTSL5,ANPEP,C2,CAPN11,CAPN12,CAPN6,CAPN8,CASP5,CLCA4,CPB2,CTRC,DPEP2,ESPL1,F11,F9,FOLH1B,GGT1,HTRA4,KLK11,KLK3,KLK7,LPA,MMP12,MMP13,MMP26,MMP27,MMP8,MMP9,OVCH1,PRSS56,PSMA8,TINAG,TMEM27,TMPRSS11D,TMPRSS11E,TMPRSS11F,TMPRSS12,TMPRSS13,TMPRSS2,TMPRSS3,TMPRSS4,TMPRSS6,USP43,USP50_x000D_
GO:0004867	0.0314196	1.94742	6.60076	12	94	serine-type endopeptidase inhibitor activity	GO_MF	COL28A1,HMSD,ITIH2,ITIH6,PZP,SERPINA7,SERPINB10,SERPINB13,SERPINB2,SERPINI2,WFDC10A,WFDC3_x000D_
GO:0005537	0.0335046	3.79265	1.26397	4	18	mannose binding	GO_MF	CD209,CLEC17A,COLEC11,MRC1_x000D_
GO:0004000	0.0372264	4.97552	0.772429	3	11	adenosine deaminase activity	GO_MF	ADAD1,ADARB2,ZBP1_x000D_
GO:0030547	0.0372264	4.97552	0.772429	3	11	receptor inhibitor activity	GO_MF	ADH7,IL1RN,IL36RN_x000D_
GO:0015081	0.0393302	1.93702	6.07477	11	87	sodium ion transmembrane transporter activity	GO_MF	ASIC4,ASIC5,ATP12A,ATP1A4,HCN3,SCNN1B,SCNN1G,SLC10A2,SLC10A4,SLC10A5,SLC17A4,SLC28A3,SLC34A2,SLC5A1,SLC5A7,SLC6A14,SLC6A2,SLC6A4,SLC6A5,SLC8A3,SLC9A4_x000D_
GO:0004715	0.0400431	2.38486	3.23016	7	46	non-membrane spanning protein tyrosine kinase activity	GO_MF	BMX,BTK,JAK3,MATK,STYK1,SYK,WEE2_x000D_
GO:0016903	0.0400431	2.38486	3.23016	7	46	oxidoreductase activity, acting on the aldehyde or oxo group of donors	GO_MF	ADH7,AKR1B10,ALDH1L1,AOX1,BCKDHA,HAO1,XDH_x000D_
GO:0005328	0.0401502	3.53958	1.3342	4	19	neurotransmitter:sodium symporter activity	GO_MF	SLC6A14,SLC6A2,SLC6A4,SLC6A5_x000D_
GO:0005452	0.0401502	3.53958	1.3342	4	19	inorganic anion exchanger activity	GO_MF	SLC22A10,SLC22A11,SLC22A24,SLC22A9_x000D_
GO:0048037	0.0417872	1.48839	18.1872	26	259	cofactor binding	GO_MF	ACOX2,ACOXL,AGXT,AGXT2,ALB,AOX1,COQ6,CYBB,DUOX1,ETNPPL,FMO2,FMO3,FMO4,FMO5,GADL1,GOT1L1,GPD1,HAO1,HHIPL2,MIOX,NOS3,NOX5,PAH,SDS,TDH,XDH_x000D_
GO:0050664	0.0424263	8.87586	0.34981	2	5	oxidoreductase activity, acting on NAD(P)H, oxygen as acceptor	GO_MF	CYBB,DUOX1,DUOX2,NCF1,NOX3,NOX5,PAX2_x000D_
GO:0004568	0.042718	8.84063	0.351104	2	5	chitinase activity	GO_MF	CHIT1,OVGP1_x000D_
GO:0004771	0.042718	8.84063	0.351104	2	5	sterol esterase activity	GO_MF	CES1,CES3_x000D_
GO:0005105	0.042718	8.84063	0.351104	2	5	type 1 fibroblast growth factor receptor binding	GO_MF	FGF18,FGF23_x000D_
GO:0015252	0.042718	8.84063	0.351104	2	5	hydrogen ion channel activity	GO_MF	ASIC5,NOX5_x000D_
GO:0016901	0.042718	8.84063	0.351104	2	5	oxidoreductase activity, acting on the CH-OH group of donors, quinone or similar compound as acceptor	GO_MF	GPD1,HHIPL2_x000D_
GO:0031433	0.042718	8.84063	0.351104	2	5	telethonin binding	GO_MF	CSRP3,MYOZ2_x000D_
GO:0034618	0.042718	8.84063	0.351104	2	5	arginine binding	GO_MF	NAGS,NOS3_x000D_
GO:0043546	0.042718	8.84063	0.351104	2	5	molybdopterin cofactor binding	GO_MF	AOX1,XDH_x000D_
GO:0045545	0.042718	8.84063	0.351104	2	5	syndecan binding	GO_MF	CHRD,HPSE_x000D_
GO:0046848	0.042718	8.84063	0.351104	2	5	hydroxyapatite binding	GO_MF	HTN1,STATH_x000D_
GO:0048248	0.042718	8.84063	0.351104	2	5	CXCR3 chemokine receptor binding	GO_MF	CXCL9,PF4_x000D_
GO:0016229	0.0430776	2.88652	1.96618	5	28	steroid dehydrogenase activity	GO_MF	DHRS9,HSD11B1,HSD17B6,SDR42E2,SRD5A2_x000D_
GO:1901618	0.0443143	2.32509	3.30038	7	47	organic hydroxy compound transmembrane transporter activity	GO_MF	SLC10A2,SLC10A4,SLC10A5,SLC16A8,SLC5A7,SLC6A2,SLC6A4_x000D_
GO:0070851	0.0456861	1.82492	6.98319	12	100	growth factor receptor binding	GO_MF	AGR2,AREG,BTC,CSF2,FAM83B,FGF10,FGF18,FGF19,FGF20,FGF22,FGF23,FGF7,FIGF,IL10,IL12B,IL1B,IL1RN,IL2,IL36RN,KLB_x000D_
GO:0031406	0.0459753	1.58534	12.544	19	179	carboxylic acid binding	GO_MF	ACOX2,ADIPOQ,AGXT,ALB,CYP26A1,FABP2,FFAR4,FTCD,LCN12,NAGS,NOS3,NR1H4,OTC,PAH,PCK1,PPARG,S100A8,S100A9,SELE,SELP,STARD5,UGT1A8_x000D_
GO:0001653	0.0463866	1.69205	9.33937	15	133	peptide receptor activity	GO_MF	AGTR1,BRS3,CCKBR,CYSLTR2,FPR1,GLP2R,HCRTR2,NMBR,NPFFR1,NPFFR2,NPY1R,NPY2R,OPRK1,PRLHR,TACR3_x000D_
GO:0016810	0.0469842	1.7251	8.56694	14	122	hydrolase activity, acting on carbon-nitrogen (but not peptide) bonds	GO_MF	ADAD1,ADARB2,AGMAT,AMDHD1,AMPD3,APOBEC3D,APOBEC4,ASPA,CD101,KLK3,UPB1,VNN1,VNN3,ZBP1_x000D_
GO:0042301	0.0471068	4.42239	0.84265	3	12	phosphate ion binding	GO_MF	G6PC,OTC,SLC34A2_x000D_
GO:0001530	0.0474889	3.31814	1.40442	4	20	lipopolysaccharide binding	GO_MF	BPI,BPIFC,SELP,TLR2_x000D_
GO:0005254	0.0492265	1.9269	5.54745	10	79	chloride channel activity	GO_MF	ANO1,BEST4,CLCA4,CLIC5,FXYD3,GABRA6,GABRP,GABRR3,SLC26A3,SLC26A5_x000D_
