## Supplementary Table 2 for "IPSC-derived neuronal cultures expressing the Alzheimer’s disease associated rare TREM2 R47H variant enables the construction of an Aβ-induced gene regulatory network" (part 1 of 2)

### Sheet: Venn diagram CON
healthy	healthyabeta	healthyabeta_AND_healthy	up_healthyabeta	down_healthyabeta	notregulated_x000D_
ARHGDIB	ARRDC5	HIST1H3A	PCDHGB5	KLF7	HIST1H3A_x000D_
DKK1	FOXC2	TNFAIP8L1	MLXIPL	DSN1	TNFAIP8L1_x000D_
RPP25	CRYBB2	F8A1	COL1A1	DHCR24	F8A1_x000D_
MIR5193	C1QA	CGB	CST3	STARD7	CGB_x000D_
DRAM1	COL5A1	FAM86C1	SRPR	MAL2	FAM86C1_x000D_
MYL3	ADIRF	CACNG8	IGFBP7	TMEM167B	CACNG8_x000D_
SIPA1	IGFBP6	MORC2	CD9	CTNNBIP1	MORC2_x000D_
WAS	FKBP1A-SDCBP2	HIST1H2BN	MYL9	INSIG1	HIST1H2BN_x000D_
BIK	TNFAIP3	PCDHGB5	HSPB8	TOMM20	ZNF600_x000D_
ZBTB9	PPP1R14A	ZNF600	LUM	SCD5	KRTAP6-2_x000D_
LRRC8C	CD79B	KRTAP6-2	EFEMP1	KBTBD2	SSX7_x000D_
APOL3	NR1H3	SSX7	CD44	EML4	MAATS1_x000D_
TCF19	WNT5B	MAATS1	SMOC2	C9orf123	PCDHA4_x000D_
DAAM2	CPA1	PCDHA4	MVP	FKBP9	TUBB7P_x000D_
PPP1R3D	PACSIN3	TUBB7P	EFNA1	CORO1C	KRTAP6-1_x000D_
S100A1	LURAP1L	KRTAP6-1	GRN	LANCL1	SFT2D1_x000D_
C7orf31	CREB3L1	SFT2D1	RFTN1	OCRL	DNAJC12_x000D_
FZD10	SCNN1B	DNAJC12	HLA-DMA	CBFA2T2	POU3F3_x000D_
ZDHHC23	JOSD2	POU3F3	CYSTM1	EP400	PLEKHG2_x000D_
NR4A2	FGR	PLEKHG2	TSPO	SEPT11	DEPDC5_x000D_
ISL1	ZMYND15	DEPDC5	ANGPTL4	CNOT1	KRTAP10-12_x000D_
DPYD	CECR1	KRTAP10-12	GDF15	DHX35	KRTAP10-1_x000D_
B3GALT4	ENTPD1	KRTAP10-1	ADM	ZHX3	KRTAP10-3_x000D_
HOMEZ	LGALS7	KRTAP10-3	NINJ1	PTP4A1	TDRKH_x000D_
CACNA1D	RHCG	TDRKH	IRF1	DCAF12	OR2A14_x000D_
C19orf44	CRYBB1	OR2A14	IFI16	ATP6V1A	KRTAP10-9_x000D_
EPM2A	PAX8	KRTAP10-9	GATM	PEG10	RPL38_x000D_
PLS1	SCTR	RPL38	OCIAD2	C2orf68	PRB1_x000D_
MFAP3L	GRIA3	PRB1	C2	ILF3	H3F3A_x000D_
FAM81A	ABCC6	H3F3A	AEBP1	SYNE2	UNCX_x000D_
TMEM132C	CALML3	UNCX	RRAS	TMEM245	ZNF835_x000D_
C1orf74	MYOM1	ZNF835	STK10	HIF1A	IMPACT_x000D_
ZNF19	CTF1	IMPACT	DDB2	PAPOLA	DUX2_x000D_
ENTPD7	NR0B2	DUX2	SLC25A20	SNRK	TCEAL1_x000D_
EFCAB1	KRTDAP	TCEAL1	SDC4	CEP350	SCAND1_x000D_
SLC16A10	ARMC12	SCAND1	DBI	TPBG	PNMAL1_x000D_
XK	CP	PNMAL1	HLA-F	INSIG2	ZNF680_x000D_
SIRT4	LCN10	ZNF680	CFI	ANKLE2	FAM127A_x000D_
PCOLCE2	OSM	FAM127A	C1QL1	LOC101060567	C2orf44_x000D_
ZNF792	ACTL7B	C2orf44	PLCD1	TRUB1	NSUN5_x000D_
SRRM3	SALL4	NSUN5	PALMD	RRN3	MAGI3_x000D_
IQGAP3	NXPH3	MAGI3	TAGLN2	NUP153	VPS54_x000D_
DSCAML1	SLC23A3	VPS54	FHL3	RING1	PARD6A_x000D_
KIAA1239	NIPAL4	PARD6A	TMEM54	TES	RPL36_x000D_
MAK	KCNF1	RPL36	SOCS3	MAPK9	SPATC1L_x000D_
GNMT	C9orf50	SPATC1L	TMEM63A	CEP55	UCN_x000D_
NDST3	GPR3	UCN	SYNPO	PHIP	UQCRHL_x000D_
SEMA3D	CDH15	UQCRHL	ATF3	RAB11FIP4	RPL9_x000D_
GDF9	KCNA1	RPL9	RCAN2	MEX3C	IFITM3_x000D_
NXPH2	CPA4	IFITM3	RARRES3	DLG3	ZNF184_x000D_
SPATA6L	MNS1	ZNF184	POLD4	BBX	LCE1D_x000D_
PCDHB4	PRSS53	LCE1D	SEPT4	NFIA	LCE1F_x000D_
COLQ	UPK3A	LCE1F	AGPAT2	PDE7A	LCE1A_x000D_
PAQR9	ELSPBP1	LCE1A	DUSP23	TMEM44	BAI1_x000D_
PDE11A	ENPP7	BAI1	C1orf54	DAGLB	CHST7_x000D_
CECR2	LSMEM1	CHST7	RHOC	SEC22A	RSRC1_x000D_
RNF152	NHLRC4	RSRC1	SRPX	SOX2	KRTAP10-10_x000D_
LMO7	MESP2	KRTAP10-10	MZT2A	TRIM37	PTMS_x000D_
HS3ST1	RNF151	PTMS	PAMR1	MKI67	RRNAD1_x000D_
MORN1	RASAL3	RRNAD1	ARHGEF3	TRIM32	UTS2R_x000D_
ZNF578	CHADL	UTS2R	OLIG1	LEMD3	FIG4_x000D_
CD300E	GUCA2A	FIG4	F3	GIT2	GP1BB_x000D_
ZNF572	SPEM1	GP1BB	RAMP1	RNGTT	AURKAIP1_x000D_
KIF20B	RTBDN	KLF7	POLD1	WDR26	C15orf40_x000D_
PCDHB12	FEV	AURKAIP1	PLA2G16	TP53RK	ST8SIA1_x000D_
HECW1	PGLYRP4	C15orf40	GNG11	ZDHHC17	HECTD2_x000D_
DNAH14	KCNS2	ST8SIA1	PARS2	BRPF3	KRT33A_x000D_
P2RY2	FMNL3	HECTD2	HKDC1	ACBD5	NOP16_x000D_
POPDC2	FXYD3	KRT33A	PLEKHF1	TUBGCP3	CEMP1_x000D_
TMEM110	RAX	NOP16	AQP4	TMCC2	PLCB3_x000D_
CD5L	TMIGD2	CEMP1	FGFBP2	PHF16	LHB_x000D_
ZNF547	IRAK4	PLCB3	PKMYT1	C2orf43	RABGEF1_x000D_
GEN1	PHOX2B	MLXIPL	C16orf74	SKA1	KRTAP10-8_x000D_
RORB	AQP10	LHB	TIMP4	SEPT3	NKX1-2_x000D_
ZNF687	JPH2	RABGEF1	KCNIP3	PAIP2B	VSTM5_x000D_
TIRAP	PDCD1	KRTAP10-8	ADAP2	NEK2	CBWD1_x000D_
ZNF283	TEPP	NKX1-2	HOXA9	GLCE	SLC6A15_x000D_
LRCH1	HCRT	VSTM5	LGALS3	FNIP1	SP9_x000D_
TMEM240	ACPT	CBWD1	SHISA3	LOC100996464	GH1_x000D_
RAET1G	KRTAP5-7	SLC6A15	TKTL1	FNDC5	GSTP1_x000D_
C9orf129	OR1A1	DSN1	CD74	SRSF8	HBB_x000D_
SLC25A53	FAM53A	SP9	PSMB9	SAFB	COX7C_x000D_
CCRN4L	LINC00336	GH1	IL34	UTP14C	RPS21_x000D_
FSHB	VWC2	GSTP1	TMEM201	APPL1	TIMP1_x000D_
ZNF570	OR10H1	HBB	CASZ1	HOOK3	ATP6V0E1_x000D_
ZNF519	USP17L10	COX7C	GFAP	SS18	A2M_x000D_
CYP21A1P	NEU2	COL1A1	GALNT16	RAD1	SPDEF_x000D_
GPR61	KCNK6	RPS21	TMEM255A	PIK3C2A	SEPT2_x000D_
TMEM87B	FADS6	CST3	SPP1	CYP2R1	SERPING1_x000D_
STXBP5	LYPD2	TIMP1	KLK5	BMPR1A	NDUFA4_x000D_
ZNF14	PLA2R1	ATP6V0E1	PMP2	AMMECR1	LGALS3BP_x000D_
ZNF225	NUPR1L	A2M	ZNF524	HOXB5	UBA1_x000D_
ADCY5	RAB42	SPDEF	SPOCD1	RANBP17	MDH1_x000D_
ATG10	TSPO2	SEPT2	ADAD2	IL17RD	TRIM28_x000D_
PTGES3L	ZNF695	SERPING1	PTP4A3	FGD6	CALR_x000D_
POU3F4	C2orf48	NDUFA4	IFI27L2	ABCA3	RPS11_x000D_
SYT14	COL25A1	LGALS3BP	PADI4	CHD7	COX4I1_x000D_
PCDHA9	NRL	UBA1	EMILIN1	EPHA4	LAPTM4B_x000D_
SPAG6	C20orf195	MDH1	HSF4	PDPR	PLD3_x000D_
EYA1	ZNF843	TRIM28	RETN	SLC12A5	PHB2_x000D_
RGS4	XCR1	CALR	SEC14L2	PHLPP2	C4orf46_x000D_
SULT1C4	TMC2	RPS11	CSRP1	SNAP91	CDKN1A_x000D_
PHACTR1	NKX3-2	COX4I1	DHRS12	CPXM1	FKBP1A_x000D_
DNAJC28	IL17F	LAPTM4B	BTN3A2	CXorf57	MTCH1_x000D_
IL33	TAL2	PLD3	NFIC	WDR36	CD81_x000D_
ZNF214	TCF23	PHB2	FCRLA	TRIM13	BLOC1S5-TXNDC5_x000D_
SLC25A27	KRTAP8-1	C4orf46	C2orf82	PDE4B	MAGED2_x000D_
ADARB2	FLJ33360	CDKN1A	PTPN7	SLC12A2	APEX1_x000D_
RHOF	HTR3E	FKBP1A	FAM186B	ATCAY	SLC25A5_x000D_
PKD1L1	PROZ	MTCH1	AGRN	TRIO	ILF2_x000D_
MAP3K8	PF4V1	CD81	ICAM1	NHSL1	COL6A1_x000D_
NAT1	CHDH	BLOC1S5-TXNDC5	C2orf80	SHOC2	PSMB4_x000D_
RHBDF2	CENPP	MAGED2	CPPED1	SULT4A1	PRDX2_x000D_
ZNF321P	ABCA2	APEX1	HLA-DOA	ATG16L1	EPAS1_x000D_
ACTN2	SMCO3	SLC25A5	ZNF440	AEBP2	TSC22D1_x000D_
LOC100996481	ADRA1D	ILF2	NDUFS3	GATAD2B	SKP1_x000D_
LMOD1	FUOM	COL6A1	NRN1L	USP31	LY6E_x000D_
ZNF236	CD33	PSMB4	C9orf169	MAP9	CCT2_x000D_
RGL4	HVCN1	PRDX2	PRLH	SYP	BCAP31_x000D_
RABEP2	C11orf93	EPAS1	FOS	PHF17	FLNA_x000D_
LINC00340	AGBL1	TSC22D1	FLCN	BSN	NHP2L1_x000D_
BTBD19	TMEM144	DDB1	SLC34A3	SPAST	ARF4_x000D_
ZNF204P	SLC16A13	SKP1	EDA	USP9Y	AKR1B1_x000D_
PCDP1	PCDHGA9	LY6E	C2CD4D	EPM2AIP1	TMBIM1_x000D_
WHAMMP2	KCP	CCT2	DPPA4	FOXM1	RBBP7_x000D_
MAP7D2	RBBP8NL	BCAP31	PLEKHB1	ZNF248	PDIA6_x000D_
SOCS1	KIR2DL1	FLNA	LILRA2	SOWAHA	TIMP3_x000D_
SPRY4	GBP3	ANXA2	TREML2	EIF3J	DAP_x000D_
LOC728743	HTR3D	NHP2L1	IL17RC	MIER3	CTGF_x000D_
LAMA2	BSX	ARF4	C20orf166-AS1	PAQR3	DNAJB1_x000D_
ZIC4	LOC100506403	AKR1B1	TMEM89	ZBTB41	TALDO1_x000D_
CPAMD8	OR10Q1	TMBIM1	HEPN1	LRRC8D	ERGIC3_x000D_
ZXDB	CCDC154	RBBP7	BATF3	DIRAS2	COL4A2_x000D_
METAP1D	PRR25	PDIA6	MCCD1	WNT7B	SSR2_x000D_
POU2F3	RAB19	TIMP3	PTPN6	BMP2K	COX8A_x000D_
ZBTB49	MIOX	DAP	SYNC	SYN1	IGFBP4_x000D_
FAP	FABP3	CTGF	VAMP5	EPHA7	TUFM_x000D_
NBEAL1	ADAMTS2	DNAJB1	ARHGDIG	BCR	TXN_x000D_
LY6G5C	HPGD	TALDO1	SEZ6L	LRRC17	DDX17_x000D_
FSTL4	EHBP1L1	ERGIC3	ANXA2	ERO1L	TFRC_x000D_
DCBLD1	FOLR3	COL4A2	PHKG1	SCN3B	GABARAP_x000D_
TBX2	ODF3L1	SSR2	CYP4A11	TCHP	MCL1_x000D_
SNORA45	COL3A1	COX8A	NPB	CLK4	PGRMC1_x000D_
LOC100288842	C11orf21	DHCR24	GPR150	CCNG2	FSCN1_x000D_
SEBOX	C2orf54	IGFBP4	APP	MIB1	MORF4L1_x000D_
VSIG10	ZFP57	TUFM	OR4N2	MFSD8	CYR61_x000D_
HELLPAR	CHST13	TXN	OR5H1	C9orf91	RPS25_x000D_
ABCC9	GUCA1A	SRPR	FBXO6	PORCN	CTSK_x000D_
SLC35G1	SLC50A1	DDX17	S100A6	PRDM15	OXA1L_x000D_
DLEU7	TRIM50	TFRC	S100A10	TET1	CBX3_x000D_
SDHAP3	TREML1	GABARAP	CEBPD	MAGEL2	TARDBP_x000D_
TINAGL1	PRF1	MCL1	PRRG2	ABI2	RPL18A_x000D_
ZNF417	SARDH	PGRMC1	LGALS1	EPC2	LASP1_x000D_
NEUROD2	KIAA1875	ACTG1P4	GAS7	WNT5A	IARS_x000D_
IL18BP	P2RX7	FSCN1	CIITA	XYLT1	MAGED1_x000D_
TSL	KRT6A	MORF4L1	S100A11	BHLHE22	MFGE8_x000D_
BICC1	ZNF785	CYR61	CXCL2	RARA	NDFIP1_x000D_
LOC100506797	ABCA7	RPS25	CAPG	MED29	HERPUD1_x000D_
SNORA80	TIE1	CTSK	HLA-DRB1	HMGCR	PSMD3_x000D_
OTTHUMG00000176492	ASGR2	OXA1L	EVA1B	HDAC2	SLC25A39_x000D_
	ACY3	CBX3	NNMT	MORN4	MLEC_x000D_
	PLXND1	TARDBP	C21orf67	KIF18A	HADHA_x000D_
	PADI1	IGFBP7	BRF1	DOCK3	COTL1_x000D_
	MS4A4A	RPL18A	ANXA1	EPHA3	ATP6V1G2-DDX39B_x000D_
	G6PC	LASP1	TNFRSF12A	SPIN3	CCT6A_x000D_
	FERMT1	IARS	NCRNA00185	TRERF1	PRPF8_x000D_
	NOS2	MAGED1	TSC22D4	SRRM4	IFNGR2_x000D_
	NPIPB6	MFGE8	CHRND	KCTD18	LRP1_x000D_
	GLB1L3	NDFIP1	SPATA31C1	CACYBP	GPS1_x000D_
	MOGAT3	HERPUD1	HLA-DMB	PPM1K	IDH2_x000D_
	SYPL2	PSMD3	PRSS8	G3BP2	RPLP1_x000D_
	DDX11L2	SLC25A39	ANXA11	PPP2R2C	RPS14_x000D_
	AKR1E2	MLEC	CLCNKB	TSFM	THY1_x000D_
	KLK4	HADHA	PHLDB1	PRMT8	RPS8_x000D_
	SH3TC1	COTL1	NR1H2	FAM13B	TMED10_x000D_
	PROCA1	ATP6V1G2-DDX39B	POTEG	SIX5	CBX1_x000D_
	SYNJ2	CCT6A	FRMD1	SHCBP1	TMEM109_x000D_
	PLA2G5	PRPF8	BGN	NRXN3	DAG1_x000D_
	CCDC88B	IFNGR2	NLRX1	FKTN	GAS6_x000D_
	SPHK1	LRP1	LIMS2	ZNF536	IMMT_x000D_
	CCDC135	GPS1	FA2H	ZFPM2	CYB5R3_x000D_
	SMIM5	IDH2	ANXA5	PHOSPHO2	QSOX1_x000D_
	SPATA31D4	RPLP1	NLRP2	SFXN1	FLJ23867_x000D_
	CHI3L2	RPS14	SVILP1	ZNF28	TMEM59_x000D_
	SERPINF1	THY1	CYTH4	TCERG1L	YWHAQ_x000D_
	GNLY	RPS8	LMCD1	ZNF34	SCD_x000D_
	MEPE	TMED10	HHAT	FAM155B	H1FX_x000D_
	ASMTL-AS1	CBX1	HLA-DQA1	POLH	PSMD2_x000D_
	PECAM1	TMEM109	ZC3H12D	MAX	COPZ1_x000D_
	ALAS2	DAG1	HIPK4	EPB41L4B	CLSTN1_x000D_
	CASP14	GAS6	TBXAS1	HOXB8	KDELR2_x000D_
	HIST1H2AK	IMMT	RARA	EYA2	PPM1G_x000D_
	MPZL3	CYB5R3	RNF223	CLCN4	RAC1_x000D_
	CCL27	QSOX1	GSTM4	CHEK1	VKORC1_x000D_
	CCDC122	FLJ23867	SPARCL1	LYRM7	TBCB_x000D_
	ZNF154	TMEM59	TBC1D1	PIAS2	SF3B2_x000D_
	PPIAP30	YWHAQ	MADCAM1	ULK2	HLA-DPA1_x000D_
	LOC613206	SCD	FAM134B	ZCCHC2	CAV1_x000D_
	CEACAM3	H1FX	IDS	C18orf54	PMP22_x000D_
	RGL3	PSMD2	SERPINB3	ARL5B	MAPRE1_x000D_
	FAM115C	COPZ1	IL32	E2F7	DYNC1H1_x000D_
	MOGAT2	CD9	MT1JP	SNX16	YWHAH_x000D_
	TTC16	CLSTN1	IL6ST	PRKAR2B	RBM38_x000D_
	JAK3	KDELR2	CDKN3	FAM83D	PSMB7_x000D_
	MST1	PPM1G	CXCL1	ARHGAP5	TFG_x000D_
	LOC100288866	RAC1	PXDC1	TLDC1	ANAPC5_x000D_
	C19orf45	VKORC1	LEFTY2	CYP26B1	PPP1R11_x000D_
	FLJ40448	TBCB	EHMT1	FLVCR1	SPARC_x000D_
	LOC100287934	SF3B2	C21orf58	CCNJ	SF3B5_x000D_
	TRIM63	HLA-DPA1	HLA-DPB1	CACNA2D3	PPIB_x000D_
	IGK	CAV1	OPLAH	ATRNL1	ATP6V1H_x000D_
	MLPH	PMP22	SLC47A2	ZNF100	ARPC1A_x000D_
	HNF4A	MAPRE1	WDR27	CSMD3	PLOD1_x000D_
	CA6	MYL9	CBR3	GAD2	TMX2_x000D_
	SNORA71C	DYNC1H1	GGT5	PPM1E	BTG2_x000D_
	OTTHUMG00000163660	YWHAH	PDLIM1	NF1	NDUFAB1_x000D_
	IFITM10	RBM38	ADRA2C	ZNF624	RNF130_x000D_
		PSMB7	SLC22A18	NHLRC3	SDF4_x000D_
		TFG	C6orf223	NUP43	CRYAB_x000D_
		ANAPC5	AKT2	ZNF134	UFC1_x000D_
		PPP1R11	SOD3	MFAP3	RNF114_x000D_
		SPARC	BLVRB	PAWR	SH3BGRL_x000D_
		SF3B5	SUCLG2	RIF1	RPL11_x000D_
		PPIB	SNORA71D	ZNF224	ALDH2_x000D_
		ATP6V1H	APOC1	RAD52	LAPTM4A_x000D_
		ARPC1A	PMEL	ERC1	MAF1_x000D_
		PLOD1	MYLK	ZNF425	TMEM14C_x000D_
		TMX2	CSRNP1	ZNF720	UGP2_x000D_
		BTG2	DDIT3	KIF14	LPCAT1_x000D_
		NDUFAB1	LIF	ZNF709	TTC3_x000D_
		RNF130	HLA-DQB1	OLFM2	ATP6AP2_x000D_
		SDF4	FCGRT	FOXP1	RTCB_x000D_
		CRYAB	IGHM	ZKSCAN7	ADIPOR1_x000D_
		UFC1	GPNMB	TCF20	TXNRD1_x000D_
		RNF114	NPC2	FGF14	FSTL1_x000D_
		SH3BGRL	MAN1B1	BPTF	PCOLCE_x000D_
		RPL11	MRPS18A	FANCD2	RTFDC1_x000D_
		ALDH2	EPS8L2	ZNF880	VDAC1_x000D_
		LAPTM4A	SH3PXD2A	MSI2	COX5A_x000D_
		MAF1	POLR2C	ERC2	GLB1_x000D_
		TMEM14C	TMC6	MICAL3	SLC39A1_x000D_
		UGP2	LILRB3	FBXO45	ERRFI1_x000D_
		LPCAT1	SSU72	ZNF287	RPN2_x000D_
		TTC3	MAPK11	NR2E1	TMEM189_x000D_
		ATP6AP2	RNF5	TMEM182	PSMB8_x000D_
		RTCB	C4BPB	MCF2	TPM3_x000D_
		ADIPOR1	ZNF658	KCNJ6	PSMA5_x000D_
		TXNRD1	MAGEC3	KCNK10	DCTN1_x000D_
		FSTL1	TRAJ52	MAGI1	IFITM1_x000D_
		PCOLCE	MKNK2	KLHDC10	WDR83OS_x000D_
		RTFDC1	VSIG2	ARHGAP11A	JUNB_x000D_
		VDAC1	PPP1R1C	PPP2R1B	CCNG1_x000D_
		COX5A	SCARNA20	TBCEL	NCSTN_x000D_
		GLB1	APOL1	PCDH18	NAP1L4_x000D_
		SLC39A1	---	ANGEL2	PRNP_x000D_
		ERRFI1		KIAA0408	C12orf57_x000D_
		RPN2		PLAGL1	CREG1_x000D_
		TMEM189		ZNF681	PPA1_x000D_
		STARD7		CSAD	ARPC5_x000D_
		PSMB8		RERE	CD164_x000D_
		TPM3		TRIM23	ZFP36_x000D_
		PSMA5		PRDM12	CIRBP_x000D_
		DCTN1		GOLGA8A	COX7B_x000D_
		IFITM1		EDIL3	NOLC1_x000D_
		WDR83OS		MAT2A	SEC16A_x000D_
		JUNB		NEGR1	WDR6_x000D_
		CCNG1		SPRED1	PFN2_x000D_
		NCSTN		MCM8	MGEA5_x000D_
		NAP1L4		ZNF418	CTSC_x000D_
		PRNP		SKI	AKR1C3_x000D_
		C12orf57		CLASP1	NRD1_x000D_
		CREG1		C1orf52	LOC101060281_x000D_
		PPA1		ZNF585A	MSN_x000D_
		ARPC5		CACNB4	ZNHIT1_x000D_
		CD164		SOX3	CDC37_x000D_
		ZFP36		ZNF560	C1orf43_x000D_
		CIRBP		NEUROG2	GOLM1_x000D_
		COX7B		ABHD17B	ITM2B_x000D_
		NOLC1		SIN3A	OAZ2_x000D_
		SEC16A		NR2C1	ITGB1_x000D_
		WDR6		ZNF791	PSMB3_x000D_
		PFN2		GLE1	NIPSNAP1_x000D_
		MGEA5		MED28	TMEM123_x000D_
		CTSC		GATC	CASC3_x000D_
		AKR1C3		NDEL1	SNX3_x000D_
		NRD1		PLXNC1	PPAP2B_x000D_
		LOC101060281		CRIM1	RCC2_x000D_
		MSN		AMIGO2	ATP5J_x000D_
		ZNHIT1		THUMPD3	KIAA1191_x000D_
		CDC37		PCSK1	MINOS1-NBL1_x000D_
		C1orf43		MLLT4-AS1	SSRP1_x000D_
		GOLM1		SEMA3E	TSPAN7_x000D_
		ITM2B		MAP3K13	ATIC_x000D_
		OAZ2		MAP3K9	UBL5_x000D_
		ITGB1		DPY19L3	RGS2_x000D_
		PSMB3		ZIC3	TTC1_x000D_
		NIPSNAP1		HOXA2	RPL36AL_x000D_
		TMEM123		PLAG1	TBC1D14_x000D_
		CASC3		ZNF514	AP1M1_x000D_
		SNX3		PTPRD	PODXL_x000D_
		PPAP2B		ATAD5	DUSP1_x000D_
		RCC2		FAM72A	ACAA2_x000D_
		ATP5J		PHLDB2	SIRT2_x000D_
		KIAA1191		MTMR3	SET_x000D_
		MINOS1-NBL1		STRN3	MRPL13_x000D_
		SSRP1		CNTNAP5	IMP3_x000D_
		DPYSL3		CNGA3	LUZP6_x000D_
		TSPAN7		ZNF69	HNRNPH2_x000D_
		ATIC		GDPD1	EEF2_x000D_
		UBL5		NNT	PRH1-PRR4_x000D_
		RGS2		PTPRS	PLOD3_x000D_
		TTC1		RCOR3	ATP6V0C_x000D_
		RPL36AL		ZNF235	SLC40A1_x000D_
		TBC1D14		SSX2IP	MRPL37_x000D_
		AP1M1		CCDC132	TUBG1_x000D_
		PODXL		PBLD	STOM_x000D_
		DUSP1		FGFR2	MANF_x000D_
		ACAA2		AKAP10	WDR45B_x000D_
		SIRT2		ROCK2	PRRC2B_x000D_
		SET		ZMYM2	ANXA6_x000D_
		MRPL13		LOC101060226	PPP2CA_x000D_
		IMP3		RFWD3	SEPW1_x000D_
		HSPB8		TCTN2	STARD10_x000D_
		LUZP6		ZNF398	PYGB_x000D_
		HNRNPH2		AASS	MLLT6_x000D_
		EEF2		RASAL2	HIGD1A_x000D_
		PRH1-PRR4		UTY	TRAP1_x000D_
		PLOD3		ENOX2	PSMC3_x000D_
		ATP6V0C		VPS36	ZFP36L2_x000D_
		SLC40A1		DLG2	LRPAP1_x000D_
		MRPL37		MSMO1	BUD31_x000D_
		TUBG1		SOCS5	SYPL1_x000D_
		STOM		HOXD4	NOP10_x000D_
		MANF		ZNF611	PRMT1_x000D_
		LUM		PHACTR2	HMG20B_x000D_
		WDR45B		VPS13A	M6PR_x000D_
		PRRC2B		PALM2	PLS3_x000D_
		ANXA6		ZNF682	RUVBL1_x000D_
		PPP2CA		PHYHIPL	PSMA3_x000D_
		SEPW1		NUTM2D	HEXB_x000D_
		STARD10		MGAT1	NEU1_x000D_
		PYGB		SACM1L	SDHC_x000D_
		TRIP12		VSTM2A	MAPK1_x000D_
		MLLT6		ATM	PTPRF_x000D_
		HIGD1A		HMBOX1	PLAT_x000D_
		TRAP1		FAM111B	ATP5G2_x000D_
		PSMC3		FBXO11	DDX47_x000D_
		ZFP36L2		CHD3	C6orf48_x000D_
		LRPAP1		C3orf58	PDGFRB_x000D_
		BUD31		PTK7	PRCP_x000D_
		SYPL1		CHORDC1	NCKAP1_x000D_
		NOP10		SCLY	RIC8A_x000D_
		PRMT1		SEC61A2	ACTN4_x000D_
		HMG20B		WDR17	CDIPT_x000D_
		M6PR		GRM5	DDAH2_x000D_
		PLS3		CNOT8	PTPLAD1_x000D_
		SURF4		CNOT6	ATP6V1F_x000D_
		RUVBL1		AUTS2	MRPL41_x000D_
		PSMA3		RMND5A	TINF2_x000D_
		HEXB		UBE2K	UFD1L_x000D_
		NEU1		ZKSCAN5	ZFAND3_x000D_
		SDHC		NSG1	ATP5H_x000D_
		MAPK1		DIDO1	COMMD7_x000D_
		PTPRF		KDM5A	P2RX5-TAX1BP3_x000D_
		EFEMP1		SPEN	CDK2AP1_x000D_
		PLAT		PTCH1	PITPNA_x000D_
		ATP5G2		KSR2	DAP3_x000D_
		DDX47		XRN1	TMEM248_x000D_
		C6orf48		MAML3	PIP4K2B_x000D_
		PDGFRB		ZNF10	ATP5I_x000D_
		PRCP		C16orf70	PYCR2_x000D_
		NCKAP1		ZNF420	IFI27_x000D_
		RIC8A		BRCA1	NGRN_x000D_
		ACTN4		ZMYND11	SCARB2_x000D_
		CDIPT		ACTG1P4	TNIP1_x000D_
		DDAH2		PELI1	SUCLG1_x000D_
		PTPLAD1		CHRNA3	COASY_x000D_
		ATP6V1F		ANLN	DDX23_x000D_
		MRPL41		LMNB1	DDX3X_x000D_
		TINF2		PBRM1	FAM96B_x000D_
		UFD1L		FNDC3A	MYO6_x000D_
		ZFAND3		ITCH	EFNB1_x000D_
		ATP5H		ITFG2	CD24_x000D_
		COMMD7		DNAJC6	SH3BGRL3_x000D_
		P2RX5-TAX1BP3		LRPPRC	PGRMC2_x000D_
		CDK2AP1		USP25	SEPT9_x000D_
		PITPNA		YTHDF1	GSS_x000D_
		DAP3		HSF2	TRAM1_x000D_
		TMEM248		ANK2	PLEC_x000D_
		PIP4K2B		WDR1	SH3GL1_x000D_
		ATP5I		DCLK1	SDHAF2_x000D_
		PYCR2		CCP110	SGK1_x000D_
		IFI27		KIDINS220	TUBB6_x000D_
		NGRN		UPF2	PPP1R7_x000D_
		SCARB2		ZNF549	TAGLN_x000D_
		TNIP1		LOC101060433	NBEAL2_x000D_
		SUCLG1		PRRC2C	KHDRBS1_x000D_
		COASY		QRICH1	AQP1_x000D_
		PSMC2		DLG5	PSMB1_x000D_
		DDX23		UBQLN2	TSG101_x000D_
		DDX3X		SYNCRIP	RALB_x000D_
		FAM96B		NAP1L2	KCTD12_x000D_
		MYO6		NAB1	MBTPS1_x000D_
		EFNB1		POLR1B	CNDP2_x000D_
		CD44		KIAA0146	ARL6IP5_x000D_
		CD24		ARHGAP35	PEPD_x000D_
		SH3BGRL3		KMT2C	RPL7_x000D_
		PGRMC2		HELLS	SREBF1_x000D_
		SEPT9		MAP4K4	NCBP2_x000D_
		GSS		FRYL	ACTR10_x000D_
		TRAM1		BAZ1A	SPTAN1_x000D_
		PLEC		PAFAH1B1	ABHD17A_x000D_
		SH3GL1		ORC2	NEDD8_x000D_
		SDHAF2		RPRD1A	LOC100128775_x000D_
		SGK1		ZNF544	EPRS_x000D_
		TUBB6		YWHAG	PFKP_x000D_
		PPP1R7		ABCF3	MTFR1L_x000D_
		TAGLN		MARCH1	VGLL4_x000D_
		NBEAL2		INPP5A	BRK1_x000D_
		KHDRBS1		RASA1	AIP_x000D_
		AQP1		SPOCK3	VPS11_x000D_
		PSMB1		MST4	DUS1L_x000D_
		TSG101		DHFR	ADNP_x000D_
		RALB		ATF7IP	YPEL5_x000D_
		KCTD12		ABLIM1	ATP5G1_x000D_
		MBTPS1		PMS2CL	JTB_x000D_
		CNDP2		PICALM	COX7A2L_x000D_
		ARL6IP5		KANSL3	MCM2_x000D_
		PEPD		TCAIM	SPG7_x000D_
		RPL7		TM9SF4	ID2_x000D_
		SREBF1		NUDT12	MRPL16_x000D_
		NCBP2		RAB6A	NOSIP_x000D_
		ACTR10		PAPD7	NDUFC1_x000D_
		SPTAN1		PPFIA2	CAB39_x000D_
		ABHD17A		SLC39A10	FAF2_x000D_
		NEDD8		DLST	RBM5_x000D_
		LOC100128775		DPYSL2	DYNC1LI2_x000D_
		EPRS		PTCD2	TNFAIP1_x000D_
		PFKP		GID8	TMEM258_x000D_
		SMOC2		ANKRD28	CMTM3_x000D_
		MTFR1L		GALC	RAB31_x000D_
		VGLL4		GLYR1	RAD23A_x000D_
		BRK1		NLGN4Y	ADRBK1_x000D_
		AIP		PROX1	GOLGA7_x000D_
		VPS11		NSF	SELT_x000D_
		DUS1L		POGK	NDUFB9_x000D_
		ADNP		SURF4	ARF3_x000D_
		YPEL5		ZNF616	SLPI_x000D_
		ATP5G1		TRIP12	BST2_x000D_
		JTB		RDX	GPAA1_x000D_
		COX7A2L		FAM169A	SLC25A29_x000D_
		MCM2		TBRG1	BABAM1_x000D_
		SPG7		PPP2R5D	RPS5_x000D_
		ID2		ACPL2	PPP2CB_x000D_
		MRPL16		GPRC5B	FAM168B_x000D_
		NOSIP		SLC25A12	RGL2_x000D_
		NDUFC1		RBM48	C21orf33_x000D_
		CAB39		MTM1	TRIB1_x000D_
		FAF2		GNAZ	GBF1_x000D_
		RBM5		KBTBD6	LAMC1_x000D_
		DYNC1LI2		FOXO3	STMN3_x000D_
		TNFAIP1		DCTN4	EFTUD2_x000D_
		TMEM258		HSDL1	PRDX4_x000D_
		CMTM3		GNAQ	FAM162A_x000D_
		MAL2		HDAC8	TNC_x000D_
		RAB31		GINS1	SLC37A4_x000D_
		RAD23A		VSNL1	VAMP2_x000D_
		ADRBK1		BRCC3	DESI2_x000D_
		GOLGA7		HAUS6	PIM3_x000D_
		SELT		DCX	ATP6V1B2_x000D_
		NDUFB9		TMEM25	HSBP1_x000D_
		ARF3		REL	ELOVL5_x000D_
		SLPI		TNPO1	CALCOCO1_x000D_
		BST2		ATF2	WDR77_x000D_
		GPAA1		HFM1	AHSA1_x000D_
		SLC25A29		BBS9	SF3B1_x000D_
		BABAM1		ZNF571	PXDN_x000D_
		RPS5		RBM6	AKT1_x000D_
		PPP2CB		CDC7	SNW1_x000D_
		FAM168B		CDK20	CKS1B_x000D_
		RGL2		CASC4	KLF6_x000D_
		C21orf33		OTUD6B	SGTA_x000D_
		TRIB1		STRN4	RAP1A_x000D_
		GBF1		SYT4	ATG3_x000D_
		LAMC1		DIS3L	PCNA_x000D_
		STMN3		SNIP1	MPZL1_x000D_
		EFTUD2		CCND1	TOMM22_x000D_
		PRDX4		NDRG3	XPNPEP1_x000D_
		FAM162A		DDB1	STAMBP_x000D_
		TNC		TTC33	POR_x000D_
		SLC37A4		DPYSL3	ZFP36L1_x000D_
		VAMP2		TM9SF3	NDUFS6_x000D_
		DESI2		XXYLT1	PDIA4_x000D_
		PIM3		NXF1	WDR34_x000D_
		ATP6V1B2		MCM6	API5_x000D_
		HSBP1		FMR1	NAT10_x000D_
		ELOVL5		JAG1	ZYX_x000D_
		CALCOCO1		NCOA3	BAG1_x000D_
		WDR77		SUCO	IGF2R_x000D_
		AHSA1		FOXP2	FSTL3_x000D_
		SF3B1		KDM4C	MTOR_x000D_
		PXDN		TMEM2	TMEM30A_x000D_
		AKT1		NBR1	SMS_x000D_
		SNW1		ARHGEF6	SIGMAR1_x000D_
		CKS1B		ELMO2	PDCD6IP_x000D_
		KLF6		HERC1	CHMP7_x000D_
		SGTA		ZBTB18	TRAF3IP2_x000D_
		RAP1A		MIR17	PMEPA1_x000D_
		ATG3		ZNF554	B4GALT1_x000D_
		PCNA		ARHGEF7	BAHD1_x000D_
		MPZL1		RBM28	RNF40_x000D_
		TOMM22		SMAD4	LBH_x000D_
		XPNPEP1		SLC17A5	CIAPIN1_x000D_
		STAMBP		PTDSS1	LOC100505828_x000D_
		POR		HNRNPL	NUDC_x000D_
		ZFP36L1		BSDC1	MX1_x000D_
		NDUFS6		DNAJC27	MRFAP1L1_x000D_
		PDIA4		GOLT1B	CCDC28A_x000D_
		WDR34		HIVEP2	LMNB2_x000D_
		API5		CALB1	SYVN1_x000D_
		NAT10		WDR82	P4HB_x000D_
		ZYX		ZNF74	METAP2_x000D_
		BAG1		MAP2K4	C5orf15_x000D_
		IGF2R		MCTP1	VPS25_x000D_
		FSTL3		SPAG9	MED15_x000D_
		MTOR		SELO	ALCAM_x000D_
		MVP		PSME4	ABCB6_x000D_
		TMEM30A		TMF1	SEC13_x000D_
		SMS		JHDM1D	VWA9_x000D_
		SIGMAR1		ELL2	SETD2_x000D_
		PDCD6IP		SMG7	ID1_x000D_
		CHMP7		BZRAP1	UBE2Q2_x000D_
		TRAF3IP2		FAM199X	PISD_x000D_
		PMEPA1		PRKACB	PFKM_x000D_
		PAFAH1B1		MBLAC2	ASNA1_x000D_
		B4GALT1		DDX26B	NDUFA8_x000D_
		BAHD1		NBN	GLUD1_x000D_
		RNF40		ATP11B	VPS28_x000D_
		LBH		UBXN7	CITED2_x000D_
		CIAPIN1		HS3ST5	HIBADH_x000D_
		LOC100505828		SMC1A	PLXNB2_x000D_
		NUDC		HK2	PRPF3_x000D_
		MX1		PDPK1	E2F4_x000D_
		MRFAP1L1		PRR11	PRKAB1_x000D_
		CCDC28A		TMEM108	EIF2S1_x000D_
		LMNB2		GSR	SEC61G_x000D_
		SYVN1		JAK2	CKAP5_x000D_
		P4HB		STARD9	LIMA1_x000D_
		METAP2		GZF1	MPDU1_x000D_
		C5orf15		CENPT	RAE1_x000D_
		VPS25		TTC39C	ARHGAP1_x000D_
		MED15		YAF2	PES1_x000D_
		ALCAM		TMLHE	PPP1R16A_x000D_
		ABCB6		SLCO3A1	WASF2_x000D_
		SEC13		LOC100128551	TOP2B_x000D_
		VWA9		HOXB3	TMED9_x000D_
		SETD2		KIF15	RBFOX2_x000D_
		ID1		THAP6	ECE1_x000D_
		UBE2Q2		RICTOR	RHEB_x000D_
		PISD		ZNF507	AP2B1_x000D_
		PFKM		MMAB	LEPROTL1_x000D_
		ASNA1		DNAJC10	UBE2A_x000D_
		NDUFA8		SKIV2L2	AK1_x000D_
		GLUD1		RPS15A	KRTCAP2_x000D_
		VPS28		PRPF4	SLIRP_x000D_
		CITED2		BRI3BP	POLR2E_x000D_
		HIBADH		VKORC1L1	ENSA_x000D_
		PLXNB2		SIK2	CBX5_x000D_
		PRPF3		ZNF551	COL18A1_x000D_
		E2F4		LGR5	FURIN_x000D_
		PRKAB1		FBXL17	GLO1_x000D_
		EIF2S1		MAP3K2	VAMP3_x000D_
		SEC61G		AGO4	RABAC1_x000D_
		CKAP5		ATP8A2	ESYT1_x000D_
		LIMA1		CASC5	BLOC1S1_x000D_
		MPDU1		CPEB3	HNRNPA0_x000D_
		TMEM167B		NTRK2	G6PD_x000D_
		CTNNBIP1		GTF2H3	CARS_x000D_
		RAE1		ZNF836	FLOT2_x000D_
		MGAT1		RBM25	CLPTM1_x000D_
		ARHGAP1		BLZF1	ITGAV_x000D_
		RAB6A		SLC25A37	ACSL1_x000D_
		PES1		C1orf63	SRSF6_x000D_
		PPP1R16A		GPATCH2	ATXN10_x000D_
		WASF2		RTKN2	UQCR11_x000D_
		TOP2B		LOC101060692	CYBRD1_x000D_
		TMED9		ZNF599	LSM3_x000D_
		RBFOX2		TXLNG2P	MRPS21_x000D_
		ECE1		USP36	MRPL15_x000D_
		RERE		IFI44	CYTH2_x000D_
		RHEB		KIAA1324	MAP2K2_x000D_
		AP2B1		SRSF5	IGBP1_x000D_
		LEPROTL1		PNISR	RPS3A_x000D_
		UBE2A		WDR20	CARKD_x000D_
		AK1		ZNF451	ICMT_x000D_
		KRTCAP2		WSB1	CLK1_x000D_
		SLIRP		EIF4A2	GJA1_x000D_
		POLR2E		PSMC2	DNAJB6_x000D_
		ENSA		EIF4A1	RPL28_x000D_
		CBX5		PPP3CB	RBX1_x000D_
		COL18A1		KIAA0907	PRCC_x000D_
		FURIN		VEPH1	NDUFS4_x000D_
		PAPD7		RPL4	LOC101060373_x000D_
		GLO1		RPL23AP7	JUP_x000D_
		VAMP3		PIK3CA	ZCCHC3_x000D_
		RABAC1		CTB-89H12.4	BACE2_x000D_
		ESYT1		---	EFCAB14_x000D_
		BLOC1S1		ANKRD36	TMEM214_x000D_
		HNRNPA0		ZNF302	HSPE1_x000D_
		G6PD		CLASP2	TOMM34_x000D_
		CARS		EIF3M	STARD3_x000D_
		FLOT2		PLEKHA8	NDUFA11_x000D_
		CLPTM1		RBPJ	FUT5_x000D_
		ITGAV			TMEM167A_x000D_
		ACSL1			PRC1_x000D_
		SRSF6			FAM96A_x000D_
		ATXN10			CNIH_x000D_
		UQCR11			FAF1_x000D_
		CYBRD1			ASNS_x000D_
		LSM3			PRR13_x000D_
		MRPS21			SUMO2_x000D_
		MRPL15			FAM89B_x000D_
		CYTH2			VPS26B_x000D_
		MAP2K2			PTK2_x000D_
		IGBP1			PRKCZ_x000D_
		RPS3A			MPC2_x000D_
		CARKD			CCT3_x000D_
		ICMT			CCL2_x000D_
		CLK1			RAB11FIP5_x000D_
		GJA1			BAZ1B_x000D_
		DNAJB6			BACE1_x000D_
		RPL28			ADH5_x000D_
		RBX1			GPR56_x000D_
		PRCC			WBP1L_x000D_
		INSIG1			AKR7A2_x000D_
		NDUFS4			MRPL1_x000D_
		EFNA1			TP53INP2_x000D_
		LOC101060373			SELENBP1_x000D_
		JUP			EIF4EBP2_x000D_
		ZCCHC3			HTRA1_x000D_
		BACE2			LGALS9_x000D_
		EFCAB14			MET_x000D_
		TMEM214			PKDCC_x000D_
		HSPE1			RPS4Y1_x000D_
		TOMM34			ALDH18A1_x000D_
		STARD3			MT1E_x000D_
		NDUFA11			NDUFB8_x000D_
		FUT5			UNG_x000D_
		TMEM167A			SPTBN1_x000D_
		PRC1			PCDHGA1_x000D_
		FAM96A			PMF1_x000D_
		CNIH			USP39_x000D_
		FAF1			SLC39A13_x000D_
		ASNS			MNAT1_x000D_
		PRR13			RAPGEF1_x000D_
		SUMO2			RAD21_x000D_
		FAM89B			TAF7_x000D_
		VPS26B			USO1_x000D_
		PTK2			POLR2L_x000D_
		PRKCZ			RNF181_x000D_
		GRN			KEAP1_x000D_
		TOMM20			COMMD4_x000D_
		MPC2			PRAF2_x000D_
		CCT3			COMT_x000D_
		CCL2			NUDT9_x000D_
		RAB11FIP5			DDX56_x000D_
		BAZ1B			MYO1C_x000D_
		BACE1			RHOBTB3_x000D_
		ADH5			MRPS35_x000D_
		GPR56			TUBA4A_x000D_
		WBP1L			NELFB_x000D_
		AKR7A2			RFXANK_x000D_
		MRPL1			GBA2_x000D_
		TP53INP2			SIAE_x000D_
		SELENBP1			NIF3L1_x000D_
		EIF4EBP2			ISCA1_x000D_
		HTRA1			UQCRB_x000D_
		LGALS9			GNL2_x000D_
		MET			RAF1_x000D_
		PKDCC			PUM1_x000D_
		RPS4Y1			STRAP_x000D_
		ALDH18A1			LARP1_x000D_
		MT1E			F13A1_x000D_
		NDUFB8			GRINA_x000D_
		UNG			UNC119B_x000D_
		SPTBN1			STK38_x000D_
		PCDHGA1			WDR59_x000D_
		PMF1			PIGT_x000D_
		USP39			SERPINA3_x000D_
		SLC39A13			SIVA1_x000D_
		MNAT1			MAP4_x000D_
		SCD5			CHMP4B_x000D_
		RAPGEF1			ADRM1_x000D_
		RAD21			PIR_x000D_
		TAF7			CRMP1_x000D_
		USO1			CUL3_x000D_
		POLR2L			AKR1A1_x000D_
		RNF181			GTF2E2_x000D_
		KEAP1			SRRM2_x000D_
		COMMD4			MOCS2_x000D_
		PRAF2			ADD1_x000D_
		COMT			VPS37B_x000D_
		NUDT9			SDR39U1_x000D_
		DDX56			C10orf10_x000D_
		RFTN1			PFDN2_x000D_
		MYO1C			LOC100130872_x000D_
		RHOBTB3			GSTK1_x000D_
		MRPS35			ELAVL1_x000D_
		TUBA4A			PPT1_x000D_
		NELFB			SZRD1_x000D_
		RFXANK			TNNI1_x000D_
		GBA2			PSMC1_x000D_
		SIAE			DRAP1_x000D_
		NIF3L1			FGFR1_x000D_
		ISCA1			HES1_x000D_
		UQCRB			LRRC49_x000D_
		GNL2			RHBDD2_x000D_
		RAF1			PSMG3_x000D_
		PUM1			TNS1_x000D_
		STRAP			AIMP2_x000D_
		LARP1			SDCCAG3_x000D_
		F13A1			NOTCH3_x000D_
		GRINA			RPA1_x000D_
		UNC119B			KDM3A_x000D_
		STK38			CCDC6_x000D_
		WDR59			SDC1_x000D_
		PIGT			TMEM43_x000D_
		SERPINA3			DYNLT1_x000D_
		SIVA1			PDZD11_x000D_
		MAP4			AXL_x000D_
		CHMP4B			TMEM165_x000D_
		ADRM1			BTBD1_x000D_
		PIR			SLC44A1_x000D_
		CRMP1			SEC24B_x000D_
		CUL3			CHMP1A_x000D_
		AKR1A1			STOML2_x000D_
		GTF2E2			TCEB2_x000D_
		SRRM2			PFDN5_x000D_
		MOCS2			CRABP2_x000D_
		ADD1			AP2S1_x000D_
		VPS37B			RPLP2_x000D_
		SDR39U1			REEP5_x000D_
		C10orf10			MRPL36_x000D_
		PFDN2			SS18L2_x000D_
		LOC100130872			CDK2AP2_x000D_
		GSTK1			XPO1_x000D_
		ELAVL1			ANAPC13_x000D_
		PPT1			KIF3B_x000D_
		SZRD1			IER5_x000D_
		TNNI1			FXR2_x000D_
		PSMC1			TMEM50A_x000D_
		DRAP1			AARS_x000D_
		FGFR1			EMC7_x000D_
		HES1			COL4A1_x000D_
		LRRC49			PSMB10_x000D_
		RHBDD2			DTYMK_x000D_
		HLA-DMA			ERLEC1_x000D_
		PSMG3			TTC19_x000D_
		TNS1			HM13_x000D_
		STRN4			DHX40_x000D_
		AIMP2			UBE2Z_x000D_
		SDCCAG3			TRAF4_x000D_
		PRRC2C			HNRNPH3_x000D_
		NOTCH3			GRAMD4_x000D_
		RPA1			KIAA0247_x000D_
		KDM3A			ID3_x000D_
		CCDC6			MTHFD1_x000D_
		SDC1			RAB1B_x000D_
		TMEM43			PIGY_x000D_
		CYSTM1			ACIN1_x000D_
		G3BP2			ZNF106_x000D_
		DYNLT1			SLC39A9_x000D_
		PDZD11			ABR_x000D_
		AXL			GOLGA3_x000D_
		TMEM165			NPEPPS_x000D_
		BTBD1			TSPAN6_x000D_
		SLC44A1			HBP1_x000D_
		SEC24B			CMAS_x000D_
		CHMP1A			SNAPIN_x000D_
		KBTBD2			CCNDBP1_x000D_
		STOML2			TRIM44_x000D_
		TCEB2			ARL2BP_x000D_
		PFDN5			DDR1_x000D_
		CRABP2			TCEAL8_x000D_
		AP2S1			ARHGAP17_x000D_
		ABCF3			CTSB_x000D_
		RPLP2			GLA_x000D_
		TSPO			AKT1S1_x000D_
		REEP5			PHF1_x000D_
		MRPL36			DPY19L1_x000D_
		SS18L2			ADCY6_x000D_
		TNPO1			PLK1_x000D_
		CDK2AP2			TPM1_x000D_
		XPO1			EMC3_x000D_
		ANAPC13			ERH_x000D_
		KIF3B			SPSB3_x000D_
		IER5			RNF185_x000D_
		ANGPTL4			PRPF19_x000D_
		FXR2			PDRG1_x000D_
		TMEM50A			MSRB1_x000D_
		AARS			GRAMD1A_x000D_
		EMC7			SLC6A8_x000D_
		COL4A1			TJP2_x000D_
		PSMB10			FAM60A_x000D_
		DTYMK			CD99L2_x000D_
		ERLEC1			GNS_x000D_
		TTC19			TPGS2_x000D_
		HM13			RNF7_x000D_
		DHX40			DHX30_x000D_
		UBE2Z			PGC_x000D_
		EML4			NSMF_x000D_
		TRAF4			IQGAP1_x000D_
		HNRNPH3			CHERP_x000D_
		GRAMD4			SIK1_x000D_
		KIAA0247			C11orf68_x000D_
		GDF15			SORBS3_x000D_
		ID3			RAI14_x000D_
		MTHFD1			EIF1AX_x000D_
		RAB1B			TBL1XR1_x000D_
		PIGY			TRAK2_x000D_
		ACIN1			B3GNT1_x000D_
		ZNF106			TARS_x000D_
		SLC39A9			DKFZp686K1684_x000D_
		ABR			CCNB2_x000D_
		GOLGA3			MYL6_x000D_
		NPEPPS			LBR_x000D_
		TSPAN6			NDN_x000D_
		HBP1			FADD_x000D_
		CMAS			SETD5_x000D_
		SNAPIN			PLEKHA2_x000D_
		CCNDBP1			CSNK2A2_x000D_
		PRKACB			ITPA_x000D_
		TRIM44			CDC16_x000D_
		ARL2BP			SIN3B_x000D_
		DDR1			ENOPH1_x000D_
		ADM			CUL1_x000D_
		TCEAL8			ATPIF1_x000D_
		ARHGAP17			BDH2_x000D_
		CTSB			RPS19BP1_x000D_
		NINJ1			ATG9A_x000D_
		GLA			XPOT_x000D_
		AKT1S1			TM7SF3_x000D_
		PHF1			PRRC2A_x000D_
		DPY19L1			DHRS3_x000D_
		ADCY6			CTDNEP1_x000D_
		PLK1			CDV3_x000D_
		TPM1			RASD1_x000D_
		EMC3			UBE4A_x000D_
		ERH			DNAJC13_x000D_
		SPSB3			STIM1_x000D_
		IRF1			PREX1_x000D_
		RNF185			HIATL1_x000D_
		PRPF19			IMPAD1_x000D_
		PDRG1			COPG1_x000D_
		MSRB1			B4GALT3_x000D_
		GRAMD1A			SUPT7L_x000D_
		SLC6A8			MRPL51_x000D_
		TJP2			ETFA_x000D_
		FAM60A			LOC101060431_x000D_
		CD99L2			TMEM184B_x000D_
		GNS			NISCH_x000D_
		TPGS2			SLC1A5_x000D_
		RNF7			FEM1A_x000D_
		DHX30			UTP18_x000D_
		PGC			PHC2_x000D_
		NSMF			GAA_x000D_
		IQGAP1			ADCY3_x000D_
		UBQLN2			WDR46_x000D_
		CHERP			C14orf142_x000D_
		SIK1			TSTA3_x000D_
		C11orf68			B4GALT5_x000D_
		SORBS3			MAD2L1BP_x000D_
		RAI14			ZZEF1_x000D_
		EPS8L2			CTR9_x000D_
		EIF1AX			BANF1_x000D_
		TBL1XR1			VPS45_x000D_
		TRAK2			HEXA_x000D_
		B3GNT1			TOX4_x000D_
		TARS			ISG15_x000D_
		DKFZp686K1684			PPIE_x000D_
		CCNB2			ARL3_x000D_
		MYL6			TGOLN2_x000D_
		IFI16			CDH1_x000D_
		LBR			PITHD1_x000D_
		NDN			RNASET2_x000D_
		FADD			NR2F6_x000D_
		SETD5			MTUS1_x000D_
		PLEKHA2			PGAP3_x000D_
		CSNK2A2			DDAH1_x000D_
		ITPA			NAGK_x000D_
		CDC16			PDIA5_x000D_
		SIN3B			CLEC11A_x000D_
		GATM			PURB_x000D_
		ENOPH1			EXOC3_x000D_
		CUL1			TBC1D5_x000D_
		ATPIF1			DGCR2_x000D_
		BDH2			CCDC80_x000D_
		RPS19BP1			SOD1_x000D_
		NPC2			UNC45A_x000D_
		ATG9A			NUPR1_x000D_
		XPOT			SEC61B_x000D_
		TM7SF3			HMOX1_x000D_
		PRRC2A			TRIB2_x000D_
		DHRS3			ADPRHL2_x000D_
		CTDNEP1			EXOSC5_x000D_
		CDV3			YIPF3_x000D_
		RASD1			TWF1_x000D_
		UBE4A			SRXN1_x000D_
		CASC4			NANS_x000D_
		DNAJC13			DPH1_x000D_
		STIM1			TMEM126A_x000D_
		PREX1			CTDSP2_x000D_
		HIATL1			AAAS_x000D_
		IMPAD1			POMGNT1_x000D_
		COPG1			FAM3A_x000D_
		B4GALT3			PPM1F_x000D_
		SUPT7L			ATN1_x000D_
		MRPL51			NRP2_x000D_
		ETFA			PDK4_x000D_
		LOC101060431			GLRX3_x000D_
		TMEM184B			NSFL1C_x000D_
		NISCH			SLC35A4_x000D_
		SLC1A5			MIEN1_x000D_
		FEM1A			CMSS1_x000D_
		UTP18			CDC34_x000D_
		PHC2			PNKD_x000D_
		GAA			GTF2B_x000D_
		ADCY3			HMGCS1_x000D_
		WDR46			LOC100996626_x000D_
		C14orf142			AREL1_x000D_
		TSTA3			CIC_x000D_
		B4GALT5			WSB2_x000D_
		MAD2L1BP			TSPAN4_x000D_
		ZZEF1			RHBDD3_x000D_
		CTR9			GUCD1_x000D_
		BANF1			YTHDC1_x000D_
		VPS45			POLDIP3_x000D_
		HEXA			BNIP3L_x000D_
		C9orf123			MCFD2_x000D_
		TOX4			ATP6V1E1_x000D_
		ISG15			SNRPF_x000D_
		PPIE			LAMTOR2_x000D_
		ARL3			ATP1A1_x000D_
		TGOLN2			TMEM222_x000D_
		CDH1			SDF2_x000D_
		PITHD1			MRPL23_x000D_
		RNASET2			CXCL5_x000D_
		NR2F6			BAP1_x000D_
		MTUS1			PACS1_x000D_
		PGAP3			KIAA0141_x000D_
		DDAH1			HDAC5_x000D_
		NAGK			RNF13_x000D_
		PDIA5			GADD45A_x000D_
		CLEC11A			MTMR4_x000D_
		PURB			TCERG1_x000D_
		EXOC3			C11orf95_x000D_
		TBC1D5			CLDND1_x000D_
		DGCR2			DES_x000D_
		CCDC80			SSR1_x000D_
		SOD1			RPL5_x000D_
		UNC45A			CECR5_x000D_
		NUPR1			DECR1_x000D_
		SEC61B			SMARCD2_x000D_
		HMOX1			CPQ_x000D_
		TRIB2			DIP2B_x000D_
		ADPRHL2			KTN1_x000D_
		EXOSC5			LZTS2_x000D_
		YIPF3			ZFAND6_x000D_
		TWF1			ATP8B5P_x000D_
		TM9SF3			VPS52_x000D_
		SRXN1			TSPAN9_x000D_
		NANS			PRPS1_x000D_
		DPH1			RBM39_x000D_
		TMEM126A			HIST2H2BE_x000D_
		CTDSP2			CDKN1B_x000D_
		AAAS			EIF4G2_x000D_
		POMGNT1			TCTA_x000D_
		FAM3A			COX6A1_x000D_
		PPM1F			HSPH1_x000D_
		ATN1			NAA20_x000D_
		NRP2			RPA2_x000D_
		NSF			HIST1H2BK_x000D_
		PDK4			SLC38A1_x000D_
		GLRX3			GRHPR_x000D_
		NSFL1C			PSMB5_x000D_
		SLC35A4			PDLIM5_x000D_
		MIEN1			PCM1_x000D_
		CMSS1			REPIN1_x000D_
		CDC34			ETHE1_x000D_
		PNKD			SUPT16H_x000D_
		GTF2B			CERK_x000D_
		HMGCS1			PDXP_x000D_
		LOC100996626			P4HA2_x000D_
		AREL1			C6orf106_x000D_
		CIC			PPP1R12B_x000D_
		WSB2			CLN6_x000D_
		TSPAN4			SAR1A_x000D_
		RHBDD3			AHNAK2_x000D_
		RASA1			MAFG_x000D_
		GUCD1			PCSK1N_x000D_
		YTHDC1			CDC42EP4_x000D_
		FKBP9			HARS_x000D_
		POLDIP3			COG4_x000D_
		BNIP3L			PTPN1_x000D_
		MCFD2			C11orf31_x000D_
		ATP6V1E1			USB1_x000D_
		SNRPF			APMAP_x000D_
		LAMTOR2			NME1_x000D_
		OCIAD2			ACP1_x000D_
		ATP1A1			ZNF593_x000D_
		TMEM222			NDUFB3_x000D_
		SDF2			CLTA_x000D_
		MRPL23			SLC29A1_x000D_
		CXCL5			CDC20_x000D_
		GLYR1			RANGAP1_x000D_
		BAP1			KDM2A_x000D_
		PACS1			PER1_x000D_
		KIAA0141			TRPC4AP_x000D_
		HDAC5			BCL2L2_x000D_
		RNF13			IRF9_x000D_
		GADD45A			ABL1_x000D_
		MTMR4			SNX27_x000D_
		GID8			EDC4_x000D_
		TCERG1			PDS5A_x000D_
		C2			GTPBP2_x000D_
		C11orf95			MEF2D_x000D_
		CLDND1			DNAJA1_x000D_
		DES			LOC101060503_x000D_
		SSR1			OST4_x000D_
		CORO1C			RAB5B_x000D_
		RPL5			MEST_x000D_
		CECR5			SCFD1_x000D_
		DECR1			MRPL14_x000D_
		SMARCD2			POLR1D_x000D_
		CPQ			DPM2_x000D_
		DIP2B			DNTTIP1_x000D_
		KTN1			SEL1L_x000D_
		AEBP1			RSAD1_x000D_
		LZTS2			GOLGA2_x000D_
		ZFAND6			RXRB_x000D_
		ATP8B5P			NEO1_x000D_
		VPS52			NSMAF_x000D_
		TSPAN9			ATP9A_x000D_
		PRPS1			NFIB_x000D_
		RBM39			EXTL3_x000D_
		HIST2H2BE			CDR2_x000D_
		CDKN1B			MKLN1_x000D_
		EIF4G2			RPS7_x000D_
		TCTA			AMD1_x000D_
		COX6A1			RBBP4_x000D_
		HSPH1			MAEA_x000D_
		NAA20			YTHDF2_x000D_
		RPA2			LSM4_x000D_
		HIST1H2BK			EIF1B_x000D_
		SLC38A1			TMEM66_x000D_
		GRHPR			MRPL20_x000D_
		PSMB5			NAE1_x000D_
		PDLIM5			NDUFB11_x000D_
		PCM1			HSPA4_x000D_
		REPIN1			PIM1_x000D_
		ETHE1			STX5_x000D_
		SUPT16H			CCDC142_x000D_
		CERK			AMFR_x000D_
		PDXP			C7orf50_x000D_
		P4HA2			ATPAF1_x000D_
		C6orf106			CAMK2G_x000D_
		PPP1R12B			FPGS_x000D_
		SH3PXD2A			SNAPC2_x000D_
		CLN6			MAPK14_x000D_
		SAR1A			THRAP3_x000D_
		AHNAK2			URM1_x000D_
		MAFG			ASAP1_x000D_
		PCSK1N			WASL_x000D_
		CDC42EP4			HLTF_x000D_
		HARS			POGZ_x000D_
		COG4			PI4KA_x000D_
		LANCL1			YTHDF3_x000D_
		PTPN1			SQSTM1_x000D_
		C11orf31			MAP2K1_x000D_
		USB1			JAM3_x000D_
		APMAP			SRSF7_x000D_
		NME1			APOD_x000D_
		ACP1			PDAP1_x000D_
		ZNF593			IARS2_x000D_
		NDUFB3			WDR75_x000D_
		CLTA			GNL3_x000D_
		RRAS			FBXO7_x000D_
		SLC29A1			IKBKAP_x000D_
		CDC20			HAUS1_x000D_
		RANGAP1			DTD1_x000D_
		KDM2A			AGPAT6_x000D_
		PER1			SEC24D_x000D_
		TRPC4AP			OAF_x000D_
		BCL2L2			UPF1_x000D_
		IRF9			EZH1_x000D_
		ABL1			NUDT16L1_x000D_
		SNX27			KLF9_x000D_
		EDC4			BMS1_x000D_
		OCRL			HMGXB3_x000D_
		PDS5A			TRIM27_x000D_
		GTPBP2			CUX1_x000D_
		MEF2D			SORD_x000D_
		DNAJA1			PTGFRN_x000D_
		LOC101060503			SUPT4H1_x000D_
		OST4			FOSB_x000D_
		RAB5B			ADD3_x000D_
		MEST			RBP1_x000D_
		SCFD1			NCAPH2_x000D_
		MRPL14			EAPP_x000D_
		POLR1D			PCBD1_x000D_
		DPM2			FEZ1_x000D_
		DNTTIP1			RTF1_x000D_
		SEL1L			GCN1L1_x000D_
		RSAD1			GPC1_x000D_
		GOLGA2			C9orf69_x000D_
		RXRB			BCL2L12_x000D_
		NEO1			SNTA1_x000D_
		NSMAF			ZC3HAV1_x000D_
		ATP9A			ARSD_x000D_
		STK10			CHD1L_x000D_
		NFIB			DNAJC3_x000D_
		PPP3CB			SLC25A25_x000D_
		EXTL3			SRPRB_x000D_
		CBFA2T2			PUF60_x000D_
		CDR2			FOPNL_x000D_
		EP400			RNF34_x000D_
		MKLN1			MT1G_x000D_
		RPS7			LSM2_x000D_
		AMD1			C3orf37_x000D_
		RBBP4			FN3KRP_x000D_
		MAEA			ARIH2_x000D_
		YTHDF2			CHTF8_x000D_
		LSM4			ZNF212_x000D_
		EIF1B			TIPARP_x000D_
		TMEM66			FAH_x000D_
		MRPL20			ARF6_x000D_
		NAE1			SCAMP3_x000D_
		NDUFB11			TDP2_x000D_
		HSPA4			FAM120AOS_x000D_
		PIM1			RPP25L_x000D_
		STX5			SH2B3_x000D_
		CCDC142			ANO6_x000D_
		AMFR			WIPI1_x000D_
		C7orf50			MLST8_x000D_
		ATPAF1			RHOU_x000D_
		CAMK2G			DNAL1_x000D_
		FPGS			SLC35A2_x000D_
		SNAPC2			LOC101060541_x000D_
		MAPK14			CHMP3_x000D_
		THRAP3			GNB1_x000D_
		URM1			PRDX5_x000D_
		ASAP1			SNRPD3_x000D_
		WASL			ECHDC1_x000D_
		HLTF			CDCA7L_x000D_
		POGZ			TOP1_x000D_
		PI4KA			EPS8_x000D_
		YTHDF3			ARFGAP3_x000D_
		SQSTM1			JAGN1_x000D_
		MAP2K1			BYSL_x000D_
		JAM3			DHPS_x000D_
		SRSF7			DSTN_x000D_
		APOD			MRPS2_x000D_
		LRPPRC			ASCC2_x000D_
		HLA-DPB1			NEK7_x000D_
		PDAP1			SPOCK2_x000D_
		IARS2			NLGN2_x000D_
		WDR75			MRPL39_x000D_
		GNL3			CHPF2_x000D_
		FBXO7			NSUN2_x000D_
		IKBKAP			NFAT5_x000D_
		HAUS1			TTC38_x000D_
		DTD1			EPT1_x000D_
		AGPAT6			CHGB_x000D_
		SEC24D			LAMP2_x000D_
		OAF			FKBP10_x000D_
		UPF1			PDHA1_x000D_
		EZH1			C19orf10_x000D_
		NUDT16L1			HARS2_x000D_
		KLF9			CORO1B_x000D_
		BMS1			TDRD3_x000D_
		HMGXB3			DYNLRB1_x000D_
		TRIM27			SSNA1_x000D_
		RBM6			TMEM129_x000D_
		CUX1			IMPA2_x000D_
		SORD			SLC25A36_x000D_
		PTGFRN			CTSF_x000D_
		SUPT4H1			HAGH_x000D_
		FOSB			NUB1_x000D_
		ADD3			CANT1_x000D_
		RBP1			TRAM2_x000D_
		NCAPH2			EXOSC10_x000D_
		RPRD1A			CIRH1A_x000D_
		EAPP			SEPT8_x000D_
		PCBD1			HSD17B10_x000D_
		FEZ1			EFHD1_x000D_
		RTF1			REXO2_x000D_
		GCN1L1			OCIAD1_x000D_
		GPC1			PTTG1_x000D_
		C9orf69			TMEM50B_x000D_
		BCL2L12			UBA2_x000D_
		SNTA1			MAN2A2_x000D_
		ZC3HAV1			TMEM259_x000D_
		ARSD			VEGFB_x000D_
		CHD1L			RYBP_x000D_
		DNAJC3			WRNIP1_x000D_
		SLC25A25			NFKB1_x000D_
		SRPRB			MAPK3_x000D_
		PUF60			POLR2A_x000D_
		FOPNL			MRPS5_x000D_
		RNF34			MPRIP_x000D_
		MT1G			INTS12_x000D_
		SEPT11			BTBD10_x000D_
		LSM2			LOXL1_x000D_
		C3orf37			FNBP1L_x000D_
		FN3KRP			DERL2_x000D_
		ARIH2			SETD7_x000D_
		CHTF8			POM121_x000D_
		DDB2			SLCO2A1_x000D_
		ZNF212			DTX3L_x000D_
		TIPARP			EMP1_x000D_
		FAH			NQO1_x000D_
		ARF6			CPSF3_x000D_
		SCAMP3			NECAP1_x000D_
		TDP2			PFN1_x000D_
		FAM120AOS			PPP1R3C_x000D_
		RPP25L			SFN_x000D_
		SH2B3			VPS26A_x000D_
		ANO6			VAPB_x000D_
		WIPI1			PSMD10_x000D_
		MLST8			SCAP_x000D_
		RHOU			CLPP_x000D_
		DNAL1			EXOSC8_x000D_
		SLC35A2			CENPB_x000D_
		LOC101060541			GNAS_x000D_
		CHMP3			SMPD1_x000D_
		GNB1			SLC20A2_x000D_
		PRDX5			SECISBP2_x000D_
		SNRPD3			TRIP4_x000D_
		ECHDC1			RNPS1_x000D_
		CDCA7L			VMA21_x000D_
		TOP1			MEN1_x000D_
		EPS8			MAST2_x000D_
		ARFGAP3			KLHDC8B_x000D_
		JAGN1			KIF13B_x000D_
		BYSL			OXSR1_x000D_
		DHPS			PXN_x000D_
		DSTN			EPHA2_x000D_
		MRPS2			LSS_x000D_
		ASCC2			FOXN3_x000D_
		NEK7			TBL2_x000D_
		SPOCK2			NDUFC2_x000D_
		NLGN2			BIRC2_x000D_
		MRPL39			KIAA1279_x000D_
		CHPF2			KLHL9_x000D_
		NSUN2			COX6C_x000D_
		NFAT5			MLH1_x000D_
		TTC38			RHOG_x000D_
		EPT1			UBE3A_x000D_
		CHGB			CSTF3_x000D_
		LAMP2			MRPL24_x000D_
		FKBP10			GPR107_x000D_
		PDHA1			MCMBP_x000D_
		C19orf10			SMG9_x000D_
		HARS2			SPRY1_x000D_
		CORO1B			GIT1_x000D_
		TDRD3			CMC4_x000D_
		DYNLRB1			SPRED2_x000D_
		SSNA1			EZH2_x000D_
		TMEM129			PPP1R16B_x000D_
		IMPA2			PIEZO1_x000D_
		SLC25A36			KLHL12_x000D_
		CTSF			TSPYL4_x000D_
		HAGH			POLA2_x000D_
		NUB1			POLR2K_x000D_
		CANT1			IWS1_x000D_
		TRAM2			NDUFB6_x000D_
		EXOSC10			SF3B14_x000D_
		CIRH1A			ENPP2_x000D_
		SEPT8			EIF2B2_x000D_
		ANXA1			SLC39A3_x000D_
		HSD17B10			CYFIP2_x000D_
		EFHD1			AVPI1_x000D_
		REXO2			UNC13B_x000D_
		OCIAD1			GNA13_x000D_
		LOC101060433			MICU2_x000D_
		PTTG1			RBM15B_x000D_
		TMEM50B			JAK1_x000D_
		RDX			RNF19A_x000D_
		SLC25A20			MED27_x000D_
		UBA2			ANKRD13A_x000D_
		MAN2A2			CEBPG_x000D_
		TMEM259			TYSND1_x000D_
		VEGFB			ARIH1_x000D_
		RYBP			DCAF8_x000D_
		WRNIP1			RB1_x000D_
		NFKB1			KIFC3_x000D_
		MAPK3			VPS13D_x000D_
		POLR2A			PTPN18_x000D_
		MRPS5			LPCAT4_x000D_
		MPRIP			MTFP1_x000D_
		INTS12			SDHAF1_x000D_
		BTBD10			PALM_x000D_
		LOXL1			CHST10_x000D_
		FNBP1L			FNDC3B_x000D_
		DERL2			ST6GAL1_x000D_
		SETD7			ASAH1_x000D_
		POM121			RAB1A_x000D_
		ABLIM1			HN1_x000D_
		SLCO2A1			SQLE_x000D_
		DTX3L			PFKFB3_x000D_
		EMP1			ZCCHC24_x000D_
		NQO1			PCYOX1_x000D_
		CPSF3			FUCA2_x000D_
		NECAP1			GPRC5C_x000D_
		PFN1			ACOT7_x000D_
		PPP1R3C			MARCH6_x000D_
		SFN			MCTS1_x000D_
		VPS26A			CD320_x000D_
		VAPB			HUWE1_x000D_
		PSMD10			SEC14L1_x000D_
		SCAP			RALA_x000D_
		CLPP			NDUFV1_x000D_
		EXOSC8			G6PC3_x000D_
		CNOT1			CPVL_x000D_
		CENPB			MGLL_x000D_
		GNAS			ATMIN_x000D_
		SMPD1			PDE6G_x000D_
		SLC20A2			LCMT1_x000D_
		SECISBP2			OTUB1_x000D_
		TRIP4			THRA_x000D_
		RNPS1			GYPC_x000D_
		VMA21			KIF1C_x000D_
		MEN1			USP15_x000D_
		SUCLG2			PHF5A_x000D_
		MAST2			THYN1_x000D_
		KLHDC8B			CLUH_x000D_
		KIF13B			AAR2_x000D_
		OXSR1			APPL2_x000D_
		PXN			FAM219A_x000D_
		EPHA2			ZDHHC3_x000D_
		LSS			ZER1_x000D_
		FOXN3			ATF5_x000D_
		SUCO			NTN4_x000D_
		TBL2			CASP3_x000D_
		NDUFC2			ZSWIM8_x000D_
		BIRC2			RNF103_x000D_
		KIAA1279			EXD2_x000D_
		KLHL9			SEPN1_x000D_
		COX6C			KIF3C_x000D_
		MLH1			ST3GAL4_x000D_
		RHOG			ZBTB5_x000D_
		SDC4			TNRC6A_x000D_
		UBE3A			TOB2_x000D_
		CSTF3			SLC4A4_x000D_
		MRPL24			TNFAIP2_x000D_
		GPR107			STMN2_x000D_
		MCMBP			TSC22D3_x000D_
		SMG9			EIF4E2_x000D_
		SPRY1			MIIP_x000D_
		GIT1			TEX10_x000D_
		CMC4			GLG1_x000D_
		SPRED2			SRSF4_x000D_
		EZH2			PDCD6_x000D_
		PPP1R16B			ETNK1_x000D_
		PIEZO1			CDK7_x000D_
		KLHL12			PLEKHJ1_x000D_
		TSPYL4			FARSA_x000D_
		POLA2			CCDC167_x000D_
		POLR2K			ZNF282_x000D_
		IWS1			NAGLU_x000D_
		NDUFB6			ZSCAN18_x000D_
		SF3B14			TSSC4_x000D_
		ENPP2			PSMG1_x000D_
		EIF2B2			DHX29_x000D_
		SLC39A3			EBP_x000D_
		CYFIP2			EGR1_x000D_
		AVPI1			DUSP5_x000D_
		UNC13B			ZNRD1_x000D_
		GNA13			LINC00921_x000D_
		MICU2			KANK2_x000D_
		RBM15B			PPFIA1_x000D_
		JAK1			ATXN7L3_x000D_
		RNF19A			ZNF512_x000D_
		MED27			CCDC3_x000D_
		ANKRD13A			PLAU_x000D_
		CEBPG			PTPN12_x000D_
		TYSND1			CHAMP1_x000D_
		ARIH1			GNAI2_x000D_
		DCAF8			ECM1_x000D_
		RB1			MMS19_x000D_
		KIFC3			MAGT1_x000D_
		VPS13D			ASF1B_x000D_
		PTPN18			ZCCHC17_x000D_
		LPCAT4			IER3IP1_x000D_
		MTFP1			STAU1_x000D_
		SDHAF1			FAM136A_x000D_
		PALM			CDO1_x000D_
		CHST10			BIVM-ERCC5_x000D_
		FNDC3B			CKMT1A_x000D_
		ST6GAL1			WFDC2_x000D_
		ASAH1			SRRT_x000D_
		RAB1A			YAP1_x000D_
		HN1			FOXK2_x000D_
		SQLE			FOLR1_x000D_
		PFKFB3			TBK1_x000D_
		ZCCHC24			DNAL4_x000D_
		PCYOX1			ERMP1_x000D_
		FUCA2			SMIM3_x000D_
		GPRC5C			U2AF2_x000D_
		ACOT7			EIF2B1_x000D_
		MARCH6			FNBP4_x000D_
		MCTS1			NUMB_x000D_
		CD320			COA5_x000D_
		HUWE1			SC5D_x000D_
		SEC14L1			ZDHHC18_x000D_
		RALA			DCPS_x000D_
		NDUFV1			MOGS_x000D_
		G6PC3			STK39_x000D_
		CPVL			PATL1_x000D_
		MGLL			TCF3_x000D_
		ATMIN			KCTD2_x000D_
		PDE6G			MED11_x000D_
		LCMT1			KRAS_x000D_
		OTUB1			TYW1_x000D_
		THRA			TMEM216_x000D_
		PLEKHB1			FGFR3_x000D_
		GYPC			FAM20B_x000D_
		KIF1C			FAM219B_x000D_
		USP15			METTL3_x000D_
		DHX35			ACP5_x000D_
		PHF5A			FBXL3_x000D_
		THYN1			GGPS1_x000D_
		CLUH			PITPNB_x000D_
		AAR2			MRPL40_x000D_
		APPL2			C17orf49_x000D_
		FAM219A			SUN1_x000D_
		ZDHHC3			SIDT2_x000D_
		ZER1			DNAJC7_x000D_
		ATF5			CBX7_x000D_
		NTN4			NR4A1_x000D_
		CASP3			NUP205_x000D_
		ZSWIM8			MPLKIP_x000D_
		RNF103			ZMYM3_x000D_
		EXD2			NCOA5_x000D_
		SEPN1			CDC25B_x000D_
		KIF3C			MYLIP_x000D_
		ST3GAL4			CPNE2_x000D_
		ZBTB5			STX18_x000D_
		TNRC6A			SLC25A22_x000D_
		TOB2			MRPL4_x000D_
		SLC4A4			IRS2_x000D_
		TNFAIP2			ZMAT5_x000D_
		STMN2			ADARB1_x000D_
		DBI			LRRC20_x000D_
		TSC22D3			SSFA2_x000D_
		EIF4E2			IFT52_x000D_
		MIIP			IL1R1_x000D_
		TEX10			PUS1_x000D_
		GLG1			RAB11A_x000D_
		SRSF4			ATP6V0A1_x000D_
		PDCD6			CHURC1-FNTB_x000D_
		ETNK1			PPIL1_x000D_
		CDK7			MDK_x000D_
		PLEKHJ1			SNRPE_x000D_
		FARSA			MED17_x000D_
		QRICH1			RAB11B_x000D_
		CCDC167			ITPK1_x000D_
		ZNF282			GLRX_x000D_
		NAGLU			BASP1_x000D_
		ZSCAN18			RPL27_x000D_
		TSSC4			TBC1D23_x000D_
		PSMG1			LSM1_x000D_
		DHX29			BTBD3_x000D_
		EBP			UTP11L_x000D_
		EGR1			TYMS_x000D_
		DUSP5			TTYH2_x000D_
		PSME4			NME3_x000D_
		ZNRD1			C11orf48_x000D_
		LINC00921			PVRL2_x000D_
		KANK2			TCTN1_x000D_
		PPFIA1			MYO1E_x000D_
		ATXN7L3			NCOR2_x000D_
		ZNF512			MAPKAPK3_x000D_
		ZHX3			BCL2L11_x000D_
		CCDC3			ATP2B4_x000D_
		PLAU			SHKBP1_x000D_
		PTPN12			TNKS_x000D_
		CHAMP1			TPCN1_x000D_
		GNAI2			RAB11FIP1_x000D_
		ECM1			BIVM_x000D_
		PTP4A1			NPRL2_x000D_
		MMS19			RNF38_x000D_
		MAGT1			MEF2A_x000D_
		ASF1B			ENDOD1_x000D_
		ZCCHC17			IFT20_x000D_
		IER3IP1			CD59_x000D_
		STAU1			IPO5_x000D_
		FAM136A			DLD_x000D_
		CDO1			SF3A3_x000D_
		BIVM-ERCC5			SRP54_x000D_
		CKMT1A			METTL13_x000D_
		WFDC2			NFS1_x000D_
		SRRT			CFL2_x000D_
		YAP1			AIMP1_x000D_
		FOXK2			TK1_x000D_
		FOLR1			ARL2_x000D_
		TBK1			CDK5RAP1_x000D_
		DNAL4			PRPS2_x000D_
		ERMP1			PDXK_x000D_
		SMIM3			EMP3_x000D_
		U2AF2			TTC27_x000D_
		EIF2B1			LOC81691_x000D_
		FNBP4			DGCR14_x000D_
		NUMB			HPCAL1_x000D_
		COA5			ATG5_x000D_
		SC5D			APH1A_x000D_
		ZDHHC18			PRADC1_x000D_
		DCPS			HDAC3_x000D_
		MOGS			THTPA_x000D_
		STK39			PTX3_x000D_
		PATL1			NMI_x000D_
		TCF3			KLF13_x000D_
		KCTD2			MCRS1_x000D_
		MED11			PPP1R15B_x000D_
		KRAS			RBL2_x000D_
		TYW1			PRDM4_x000D_
		TMEM216			MYOF_x000D_
		FGFR3			KMT2B_x000D_
		FAM20B			RFWD2_x000D_
		FAM219B			C2CD5_x000D_
		METTL3			C1D_x000D_
		ACP5			DDX50_x000D_
		FBXL3			CMTM4_x000D_
		GGPS1			FERMT2_x000D_
		PITPNB			CDCA5_x000D_
		APOC1			FCHSD2_x000D_
		MRPL40			UHRF2_x000D_
		C17orf49			BNIP1_x000D_
		SUN1			FOXJ2_x000D_
		SIDT2			C14orf159_x000D_
		DNAJC7			VEZF1_x000D_
		CBX7			ATP6V0D1_x000D_
		NR4A1			LHFP_x000D_
		NUP205			KPNA3_x000D_
		MPLKIP			HEY1_x000D_
		ZMYM3			BTD_x000D_
		NCOA5			PRICKLE4_x000D_
		CDC25B			REC8_x000D_
		MYLIP			TOE1_x000D_
		CPNE2			COQ6_x000D_
		STX18			TMEM9B_x000D_
		SLC25A22			PYCR1_x000D_
		MRPL4			DDA1_x000D_
		IRS2			RAB22A_x000D_
		ZMAT5			HNRNPAB_x000D_
		ADARB1			GSPT1_x000D_
		LRRC20			SMIM12_x000D_
		SSFA2			BCS1L_x000D_
		IFT52			R3HDM4_x000D_
		IL1R1			KTI12_x000D_
		PUS1			PRPF4B_x000D_
		RAB11A			C1orf115_x000D_
		ATP6V0A1			CAPRIN1_x000D_
		CHURC1-FNTB			PRUNE2_x000D_
		PPIL1			ITGA7_x000D_
		MDK			SLC25A42_x000D_
		DCAF12			KIAA0430_x000D_
		SNRPE			TBC1D13_x000D_
		MED17			HINFP_x000D_
		RAB11B			PPP1R10_x000D_
		ITPK1			ABHD4_x000D_
		GLRX			URGCP_x000D_
		BASP1			CCDC130_x000D_
		RPL27			ANKRD27_x000D_
		TBC1D23			NOTCH1_x000D_
		LSM1			ERF_x000D_
		BTBD3			ACACA_x000D_
		UTP11L			SMAD3_x000D_
		TYMS			ANGPTL2_x000D_
		TTYH2			HNRNPUL1_x000D_
		NME3			TAX1BP1_x000D_
		C11orf48			EIF3L_x000D_
		PVRL2			IFRD2_x000D_
		TCTN1			NDUFB4_x000D_
		MYO1E			RPRD1B_x000D_
		NCOR2			TRIAP1_x000D_
		MAPKAPK3			NDUFV2_x000D_
		BCL2L11			EIF4EBP1_x000D_
		ATP2B4			MRPL45_x000D_
		SHKBP1			UBL3_x000D_
		TNKS			APBB3_x000D_
		TPCN1			FXYD5_x000D_
		RAB11FIP1			HK1_x000D_
		BIVM			CDKN2A_x000D_
		NPRL2			NME1-NME2_x000D_
		RNF38			SEMA4B_x000D_
		MEF2A			TACC3_x000D_
		ENDOD1			CCDC25_x000D_
		IFT20			HSD11B2_x000D_
		CD59			PAFAH1B3_x000D_
		IPO5			MYO18A_x000D_
		DLD			PDLIM2_x000D_
		SF3A3			GSE1_x000D_
		SRP54			HEG1_x000D_
		METTL13			TMUB1_x000D_
		NFS1			ACADSB_x000D_
		CFL2			LRP11_x000D_
		ATP6V1A			SLC16A2_x000D_
		AIMP1			SLC25A10_x000D_
		TK1			ACAP2_x000D_
		ARL2			SESN2_x000D_
		CDK5RAP1			WWC3_x000D_
		PRPS2			SGSM2_x000D_
		PDXK			NAPB_x000D_
		EMP3			TSPAN3_x000D_
		TTC27			SCAMP4_x000D_
		LOC81691			GRB2_x000D_
		DGCR14			NHP2_x000D_
		HPCAL1			DAZAP2_x000D_
		ATG5			RPS9_x000D_
		APH1A			TUBGCP2_x000D_
		PRADC1			CNOT7_x000D_
		HDAC3			S100P_x000D_
		THTPA			TUSC2_x000D_
		PTX3			VPS33B_x000D_
		NMI			ERP44_x000D_
		KLF13			USF2_x000D_
		MCRS1			COIL_x000D_
		PPP1R15B			HS6ST1_x000D_
		RBL2			ST6GALNAC6_x000D_
		PRDM4			LYPLA1_x000D_
		MYOF			FDPS_x000D_
		KMT2B			ZZZ3_x000D_
		RFWD2			LAMA5_x000D_
		C2CD5			NRBF2_x000D_
		C1D			DHRS7B_x000D_
		DDX50			WDR5_x000D_
		CMTM4			LOC401127_x000D_
		FERMT2			PRKAG2_x000D_
		CDCA5			DGKZ_x000D_
		FCHSD2			PARP4_x000D_
		UHRF2			AIFM1_x000D_
		BNIP1			ZHX2_x000D_
		FOXJ2			ZFYVE20_x000D_
		C14orf159			NUDT2_x000D_
		VEZF1			TRIM26_x000D_
		ATP6V0D1			PREPL_x000D_
		LHFP			JUN_x000D_
		KPNA3			PNP_x000D_
		HEY1			NUDT21_x000D_
		BTD			RFC3_x000D_
		PRICKLE4			BZW2_x000D_
		REC8			TMBIM6_x000D_
		TOE1			NDUFAF3_x000D_
		COQ6			GPKOW_x000D_
		TMEM9B			C14orf166_x000D_
		PYCR1			NONO_x000D_
		DDA1			ECSIT_x000D_
		RAB22A			TST_x000D_
		HNRNPAB			CLPTM1L_x000D_
		GSPT1			TMEM115_x000D_
		SMIM12			CCNB1IP1_x000D_
		BCS1L			SMARCA5_x000D_
		R3HDM4			ACD_x000D_
		HLA-F			HSDL2_x000D_
		KTI12			EMD_x000D_
		PRPF4B			ZNF32_x000D_
		C1orf115			PPP6R1_x000D_
		CAPRIN1			SASH1_x000D_
		PRUNE2			NPNT_x000D_
		ITGA7			ATPAF2_x000D_
		SLC25A42			NSUN4_x000D_
		KIAA0146			RAVER1_x000D_
		KIAA0430			MAPK8IP3_x000D_
		TBC1D13			SH3BGRL2_x000D_
		HINFP			AGBL5_x000D_
		PPP1R10			NAGA_x000D_
		ABHD4			AXIN2_x000D_
		URGCP			INPP5K_x000D_
		CCDC130			SLC43A2_x000D_
		ANKRD27			STK11IP_x000D_
		NOTCH1			SLC39A11_x000D_
		ERF			ELMOD3_x000D_
		ACACA			NEURL1B_x000D_
		SMAD3			NCK2_x000D_
		ANGPTL2			NECAB3_x000D_
		HNRNPUL1			USP33_x000D_
		TAX1BP1			GLIS2_x000D_
		EIF3L			ABHD2_x000D_
		IFRD2			CLIP3_x000D_
		NDUFB4			IDH1_x000D_
		RPRD1B			STAR_x000D_
		TRIAP1			MID1IP1_x000D_
		NDUFV2			UBE2N_x000D_
		EIF4EBP1			H1F0_x000D_
		MRPL45			EI24_x000D_
		UBL3			ORC3_x000D_
		APBB3			FABP5_x000D_
		FXYD5			SLC1A2_x000D_
		HK1			SRP68_x000D_
		CDKN2A			REEP4_x000D_
		NME1-NME2			EXOC1_x000D_
		SEMA4B			MRPL54_x000D_
		TACC3			UBE2Q1_x000D_
		CCDC25			GPCPD1_x000D_
		HSD11B2			LOC100996657_x000D_
		PAFAH1B3			PSMG2_x000D_
		MYO18A			UBE2L3_x000D_
		PDLIM2			TSPAN14_x000D_
		GSE1			SQRDL_x000D_
		HEG1			TAF9_x000D_
		TMUB1			KCMF1_x000D_
		ACADSB			ANTXR1_x000D_
		LRP11			NIPA2_x000D_
		SLC16A2			TOR3A_x000D_
		SLC25A10			PCIF1_x000D_
		ACAP2			CAD_x000D_
		SESN2			SIK3_x000D_
		WWC3			NKTR_x000D_
		SGSM2			FAHD2A_x000D_
		NAPB			NRN1_x000D_
		TSPAN3			TMEM243_x000D_
		SCAMP4			MTSS1_x000D_
		GRB2			PARP6_x000D_
		NHP2			ZBTB44_x000D_
		DAZAP2			NAA60_x000D_
		RPS9			OTUD4_x000D_
		TUBGCP2			MCOLN1_x000D_
		CNOT7			CREB3L2_x000D_
		S100P			MKRN1_x000D_
		TUSC2			C20orf112_x000D_
		NLRP2			RCOR1_x000D_
		VPS33B			DNMT3A_x000D_
		ERP44			ANKRD10_x000D_
		USF2			KIAA1147_x000D_
		PEG10			NT5DC3_x000D_
		COIL			SERBP1_x000D_
		HS6ST1			NET1_x000D_
		ST6GALNAC6			GSTM3_x000D_
		LYPLA1			COQ9_x000D_
		FDPS			GPN2_x000D_
		ZZZ3			PSMA1_x000D_
		LAMA5			CNPY2_x000D_
		NRBF2			SAP30BP_x000D_
		DHRS7B			BEX4_x000D_
		WDR5			CHMP6_x000D_
		LOC401127			SDF2L1_x000D_
		PRKAG2			RTN4_x000D_
		DGKZ			CCNL1_x000D_
		PARP4			FAU_x000D_
		AIFM1			CCDC12_x000D_
		C2orf68			DDRGK1_x000D_
		ZHX2			TM2D2_x000D_
		ZFYVE20			ATXN2_x000D_
		NUDT2			C7orf41_x000D_
		TRIM26			SCRG1_x000D_
		PREPL			DESI1_x000D_
		JUN			VPS72_x000D_
		PNP			TP53INP1_x000D_
		NUDT21			ABCD4_x000D_
		RFC3			RABEP1_x000D_
		BZW2			CHRDL1_x000D_
		TMBIM6			DUSP12_x000D_
		NDUFAF3			PPP5C_x000D_
		GPKOW			DGUOK_x000D_
		C14orf166			TRAK1_x000D_
		NONO			BOK_x000D_
		ECSIT			SERTAD1_x000D_
		TST			PCBP4_x000D_
		CLPTM1L			KIF1B_x000D_
		TMEM115			JMJD1C_x000D_
		CCNB1IP1			ELP6_x000D_
		SMARCA5			SEC24C_x000D_
		ACD			SPR_x000D_
		HSDL2			NDST2_x000D_
		SOD3			OSBPL8_x000D_
		EMD			ACVR1_x000D_
		ZNF32			TMTC1_x000D_
		PPP6R1			STAT2_x000D_
		SASH1			PKD2_x000D_
		NPNT			CHMP5_x000D_
		ATPAF2			SLC16A1_x000D_
		NSUN4			MIR21_x000D_
		RAVER1			MOV10_x000D_
		MAPK8IP3			NENF_x000D_
		SH3BGRL2			SRP14_x000D_
		AGBL5			MIR4647_x000D_
		NAGA			ENY2_x000D_
		AXIN2			MED9_x000D_
		INPP5K			C11orf49_x000D_
		SLC43A2			IRF3_x000D_
		STK11IP			PSEN1_x000D_
		SLC39A11			CD97_x000D_
		ELMOD3			PHF14_x000D_
		NEURL1B			ANP32B_x000D_
		NCK2			TXNRD2_x000D_
		NECAB3			NES_x000D_
		USP33			ACOT8_x000D_
		GLIS2			SBNO2_x000D_
		ABHD2			TMEM60_x000D_
		CLIP3			YIF1B_x000D_
		IDH1			C6orf89_x000D_
		STAR			ARFIP1_x000D_
		MID1IP1			INO80E_x000D_
		CFI			IGF1R_x000D_
		UBE2N			TBC1D9B_x000D_
		H1F0			SLC9A1_x000D_
		EI24			SFSWAP_x000D_
		ORC3			B4GALT2_x000D_
		FABP5			LOC101060429_x000D_
		SLC1A2			TOM1L2_x000D_
		SRP68			FOCAD_x000D_
		REEP4			BRD8_x000D_
		EXOC1			ARRDC3_x000D_
		MRPL54			ZNF655_x000D_
		UBE2Q1			CCDC97_x000D_
		GPCPD1			MAPT_x000D_
		LOC100996657			PCMTD1_x000D_
		PSMG2			FAM160B2_x000D_
		UBE2L3			ARHGAP21_x000D_
		TSPAN14			PCGF2_x000D_
		SQRDL			SPG11_x000D_
		TAF9			NPR2_x000D_
		KCMF1			FUK_x000D_
		SMG7			CAPN5_x000D_
		ANTXR1			MTMR10_x000D_
		NIPA2			APLP1_x000D_
		TOR3A			WLS_x000D_
		PCIF1			POMP_x000D_
		CAD			COX5B_x000D_
		SIK3			NDUFA6_x000D_
		NKTR			PRSS23_x000D_
		FAHD2A			LAMTOR3_x000D_
		NRN1			SELK_x000D_
		TMEM243			SMARCE1_x000D_
		MTSS1			KRT222_x000D_
		PARP6			SRRM1_x000D_
		ZBTB44			PCMT1_x000D_
		ILF3			SSBP2_x000D_
		NAA60			TMED1_x000D_
		OTUD4			HPX_x000D_
		MCOLN1			R3HCC1_x000D_
		CREB3L2			PAN2_x000D_
		MKRN1			NRGN_x000D_
		C20orf112			ADA_x000D_
		RCOR1			HES6_x000D_
		DNMT3A			EXOC4_x000D_
		ANKRD10			C4orf27_x000D_
		KIAA1147			ZBED1_x000D_
		NT5DC3			PAQR4_x000D_
		SERBP1			PPCDC_x000D_
		NET1			PTPRU_x000D_
		GSTM3			C1orf216_x000D_
		COQ9			PSRC1_x000D_
		GPN2			PDCD10_x000D_
		PSMA1			PUM2_x000D_
		CNPY2			TP53BP1_x000D_
		SAP30BP			MKNK1_x000D_
		BEX4			PVRL1_x000D_
		CHMP6			MADD_x000D_
		SDF2L1			SLC26A6_x000D_
		RTN4			TSC1_x000D_
		CCNL1			MTIF2_x000D_
		FAU			DOK4_x000D_
		CCDC12			C10orf137_x000D_
		DDRGK1			IGIP_x000D_
		TM2D2			MVB12B_x000D_
		ATXN2			ITM2C_x000D_
		C7orf41			EHD1_x000D_
		SCRG1			NDUFA2_x000D_
		DESI1			LOXL2_x000D_
		VPS72			PELP1_x000D_
		TP53INP1			NDUFS2_x000D_
		ABCD4			MON1B_x000D_
		RABEP1			PDHX_x000D_
		CHRDL1			C16orf62_x000D_
		DUSP12			DNAJC25_x000D_
		PPP5C			BCL2L2-PABPN1_x000D_
		DGUOK			SH3GLB1_x000D_
		TRAK1			BEX2_x000D_
		BOK			SRPK1_x000D_
		SERTAD1			ZBED5_x000D_
		PCBP4			MRPS30_x000D_
		KIF1B			EMC4_x000D_
		JMJD1C			NUDCD3_x000D_
		ELP6			SUPV3L1_x000D_
		SEC24C			SEC63_x000D_
		SPR			COX10_x000D_
		NDST2			FAM192A_x000D_
		OSBPL8			DHRS1_x000D_
		ACVR1			ATP2A2_x000D_
		SYNE2			PNMA1_x000D_
		TMTC1			DNER_x000D_
		STAT2			ZCCHC14_x000D_
		PKD2			PSMC4_x000D_
		CHMP5			ARL5A_x000D_
		SLC16A1			TPRKB_x000D_
		MIR21			TMEM59L_x000D_
		MOV10			PIP5K1A_x000D_
		NENF			RFC1_x000D_
		SRP14			POLG_x000D_
		MIR4647			TGFBR3_x000D_
		GATC			FILIP1L_x000D_
		ENY2			ADCK2_x000D_
		MED9			CHST2_x000D_
		C11orf49			OTUD5_x000D_
		IRF3			RGS19_x000D_
		TMEM245			IRF7_x000D_
		PSEN1			PAK4_x000D_
		CD97			ATP6V1B1_x000D_
		PHF14			IQSEC1_x000D_
		ANP32B			WWP2_x000D_
		TXNRD2			ARID5B_x000D_
		NES			ANKS1A_x000D_
		ACOT8			TGIF2_x000D_
		SBNO2			SLC35D2_x000D_
		TMEM60			STK19_x000D_
		YIF1B			MMD_x000D_
		C6orf89			WDYHV1_x000D_
		ARFIP1			LSM14B_x000D_
		INO80E			AURKA_x000D_
		IGF1R			PGPEP1_x000D_
		TBC1D9B			MPP5_x000D_
		SLC9A1			EPB41L5_x000D_
		SFSWAP			FBLIM1_x000D_
		B4GALT2			LOC101060511_x000D_
		LOC101060429			FAM160A2_x000D_
		TOM1L2			NUFIP2_x000D_
		FOCAD			DDX6_x000D_
		BRD8			CD46_x000D_
		ARRDC3			LPL_x000D_
		ZNF655			ARPP19_x000D_
		CCDC97			CAPN2_x000D_
		MAPT			YKT6_x000D_
		POGK			KLHL21_x000D_
		PCMTD1			IFI6_x000D_
		FAM160B2			LARS2_x000D_
		DCTN4			RNASE4_x000D_
		ARHGAP21			OS9_x000D_
		PCGF2			NDUFB7_x000D_
		C1QL1			FKBP2_x000D_
		SPG11			CRKL_x000D_
		NPR2			DDX20_x000D_
		FUK			TADA3_x000D_
		CAPN5			ANKH_x000D_
		MTMR10			BTBD6_x000D_
		APLP1			TMEM99_x000D_
		HIF1A			FZD4_x000D_
		WLS			PQLC3_x000D_
		POMP			CBFB_x000D_
		COX5B			WDFY1_x000D_
		NDUFA6			ZNF652_x000D_
		PRSS23			PSD3_x000D_
		LAMTOR3			TSPYL2_x000D_
		SELK			PIP5K1C_x000D_
		SMARCE1			FADS3_x000D_
		KRT222			CCDC94_x000D_
		SRRM1			FTSJ3_x000D_
		PCMT1			ACSF2_x000D_
		SSBP2			UVRAG_x000D_
		TMED1			ARAP1_x000D_
		HPX			CYGB_x000D_
		R3HCC1			ACSL4_x000D_
		PAN2			ALKBH5_x000D_
		NRGN			PER3_x000D_
		ADA			WEE1_x000D_
		ZNF302			CPNE1_x000D_
		HES6			RASSF5_x000D_
		EXOC4			BTN2A1_x000D_
		C4orf27			PDE8A_x000D_
		ZBED1			FAM53C_x000D_
		PAQR4			ATRN_x000D_
		PPCDC			SESN1_x000D_
		PTPRU			GNPAT_x000D_
		C1orf216			EIF2S3_x000D_
		PSRC1			GPATCH3_x000D_
		PDCD10			HSPA13_x000D_
		PUM2			WDR18_x000D_
		TP53BP1			HSPE1-MOB4_x000D_
		MKNK1			REEP1_x000D_
		PVRL1			RPUSD4_x000D_
		PLCD1			AAGAB_x000D_
		MADD			CDC5L_x000D_
		SLC26A6			GADD45GIP1_x000D_
		TSC1			TRUB2_x000D_
		MTIF2			SMARCC2_x000D_
		DOK4			CCDC124_x000D_
		C10orf137			MMGT1_x000D_
		IGIP			TAB1_x000D_
		MVB12B			DUSP26_x000D_
		ITM2C			CYB5B_x000D_
		EHD1			TAF10_x000D_
		NDUFA2			MVK_x000D_
		LOXL2			ISOC1_x000D_
		PELP1			ITFG3_x000D_
		NDUFS2			SENP6_x000D_
		MON1B			CPNE3_x000D_
		PDHX			REXO4_x000D_
		C16orf62			TMEM161A_x000D_
		DNAJC25			C11orf1_x000D_
		BCL2L2-PABPN1			PJA2_x000D_
		SH3GLB1			GOT2_x000D_
		BEX2			NUPL2_x000D_
		SRPK1			DPCD_x000D_
		ZBED5			TIMELESS_x000D_
		MRPS30			BRAT1_x000D_
		EMC4			CGRRF1_x000D_
		NUDCD3			LMF2_x000D_
		SUPV3L1			POLR3D_x000D_
		SEC63			FAM49B_x000D_
		COX10			COMMD9_x000D_
		FAM192A			THOC1_x000D_
		PALMD			MGME1_x000D_
		DHRS1			NFX1_x000D_
		ATP2A2			FAM117A_x000D_
		PNMA1			SAP130_x000D_
		DNER			LDOC1L_x000D_
		SMC1A			FAM104A_x000D_
		ZCCHC14			ASRGL1_x000D_
		PSMC4			RAPH1_x000D_
		ARL5A			GPT2_x000D_
		TPRKB			CLCN5_x000D_
		TMEM59L			DAB2IP_x000D_
		PIP5K1A			TACC1_x000D_
		FOXO3			MOAP1_x000D_
		RFC1			BRI3_x000D_
		SPAG9			IPO4_x000D_
		POLG			AKR1C1_x000D_
		TGFBR3			PAICS_x000D_
		FILIP1L			PVR_x000D_
		ADCK2			EIF3D_x000D_
		CHST2			CLCN7_x000D_
		OTUD5			DEF8_x000D_
		RGS19			ECD_x000D_
		IRF7			N4BP2L2_x000D_
		PAK4			MYOZ1_x000D_
		ATP6V1B1			NRAS_x000D_
		IQSEC1			STXBP3_x000D_
		WWP2			FBXO9_x000D_
		ARID5B			CBY1_x000D_
		ANKS1A			DFNA5_x000D_
		TGIF2			POLR1C_x000D_
		SLC35D2			FAM127B_x000D_
		STK19			CCND2_x000D_
		MMD			PDE6D_x000D_
		WDYHV1			MORN2_x000D_
		LSM14B			ERI3_x000D_
		AURKA			NPTN_x000D_
		PGPEP1			VPS18_x000D_
		MPP5			LOC101060315_x000D_
		EPB41L5			TDRD7_x000D_
		FBLIM1			UNC119_x000D_
		LOC101060511			COQ10A_x000D_
		FAM160A2			NXN_x000D_
		NUFIP2			MOB1B_x000D_
		DDX6			CAMK1_x000D_
		CD46			URI1_x000D_
		LPL			ZNF692_x000D_
		ARPP19			INTS1_x000D_
		CAPN2			EFTUD1_x000D_
		YKT6			PANX1_x000D_
		TAGLN2			CAMK2N1_x000D_
		KLHL21			NAT9_x000D_
		IFI6			CNOT11_x000D_
		LARS2			LARGE_x000D_
		RNASE4			GSTT1_x000D_
		OS9			MXD1_x000D_
		NDUFB7			PHLPP1_x000D_
		FKBP2			DNAJB5_x000D_
		CRKL			CDK19_x000D_
		DDX20			LRP6_x000D_
		DHFR			LMNA_x000D_
		TADA3			SMTN_x000D_
		ANKH			SPRYD3_x000D_
		BTBD6			SERINC1_x000D_
		PAPOLA			RBM22_x000D_
		TMEM99			GUSB_x000D_
		FZD4			UBE2D3_x000D_
		PQLC3			PANK4_x000D_
		CBFB			PSMA2_x000D_
		WDFY1			MRPL17_x000D_
		ZNF652			ZNF444_x000D_
		PSD3			ARHGAP4_x000D_
		TSPYL2			UBE2I_x000D_
		PIP5K1C			UBR7_x000D_
		FADS3			RRP36_x000D_
		CCDC94			ITGB1BP1_x000D_
		FTSJ3			AP3B1_x000D_
		ACSF2			MAPKAP1_x000D_
		UVRAG			CTDSP1_x000D_
		ARAP1			GRPEL2_x000D_
		CYGB			PYGL_x000D_
		ACSL4			EMC8_x000D_
		ALKBH5			WRAP53_x000D_
		PER3			RASSF4_x000D_
		SNRK			MKS1_x000D_
		WEE1			CRY2_x000D_
		CPNE1			MAP2K5_x000D_
		RASSF5			NMRK1_x000D_
		BTN2A1			PIBF1_x000D_
		CEP350			GOLGA4_x000D_
		PDE8A			DNALI1_x000D_
		FAM53C			PTEN_x000D_
		ATRN			KDM1A_x000D_
		SESN1			DMTF1_x000D_
		GNPAT			CRELD2_x000D_
		EIF2S3			ALAS1_x000D_
		GPATCH3			FNDC4_x000D_
		HSPA13			RCBTB1_x000D_
		WDR18			DCP1B_x000D_
		HSPE1-MOB4			TEAD3_x000D_
		REEP1			SLC23A2_x000D_
		RPUSD4			TMEM41A_x000D_
		AAGAB			UBTD1_x000D_
		CDC5L			ARHGAP19_x000D_
		GADD45GIP1			PIK3R4_x000D_
		TRUB2			GCC2_x000D_
		SMARCC2			SH3BP5_x000D_
		CCDC124			ALDH5A1_x000D_
		MMGT1			FAM178A_x000D_
		TAB1			SPATS2L_x000D_
		DUSP26			PLEKHO2_x000D_
		CYB5B			MAPKAPK2_x000D_
		TAF10			SLC25A44_x000D_
		MVK			GYS1_x000D_
		ISOC1			NGFRAP1_x000D_
		ITFG3			DYNLT3_x000D_
		SENP6			EDEM2_x000D_
		CPNE3			METTL7A_x000D_
		ELMO2			DAXX_x000D_
		REXO4			CAP1_x000D_
		FHL3			RAP1GDS1_x000D_
		TMEM161A			THOC7_x000D_
		C11orf1			PSENEN_x000D_
		PJA2			PPIH_x000D_
		GOT2			MAPRE3_x000D_
		TPBG			GOLGA5_x000D_
		NUPL2			MAFK_x000D_
		DPCD			SIRT6_x000D_
		TIMELESS			PRKDC_x000D_
		BRAT1			RNF14_x000D_
		CGRRF1			FBXO32_x000D_
		LMF2			EXTL2_x000D_
		POLR3D			RRAGC_x000D_
		FAM49B			DOCK6_x000D_
		COMMD9			C1orf122_x000D_
		THOC1			RAP2A_x000D_
		MGME1			HIPK2_x000D_
		NFX1			RAB32_x000D_
		INSIG2			PBX1_x000D_
		TMEM54			YES1_x000D_
		FAM117A			MSH2_x000D_
		SAP130			ANKRA2_x000D_
		LDOC1L			TMEM251_x000D_
		FAM104A			ABCC1_x000D_
		ASRGL1			PHF8_x000D_
		RAPH1			FAM220A_x000D_
		GPT2			CHST14_x000D_
		CLCN5			BTBD7_x000D_
		DAB2IP			SOS2_x000D_
		TACC1			KIAA0513_x000D_
		MOAP1			HECA_x000D_
		BRI3			ETV4_x000D_
		IPO4			LRP4_x000D_
		AKR1C1			ZNF746_x000D_
		PAICS			SRGAP2_x000D_
		GPRC5B			PTPRZ1_x000D_
		PVR			UGGT2_x000D_
		EIF3D			RAB14_x000D_
		CLCN7			SLC30A9_x000D_
		DEF8			BBS1_x000D_
		ECD			EXOC5_x000D_
		N4BP2L2			WDR41_x000D_
		MYOZ1			HNRNPA1_x000D_
		NRAS			LSR_x000D_
		STXBP3			RPS6_x000D_
		FBXO9			C1QB_x000D_
		CBY1			PRPF31_x000D_
		DFNA5			DCP1A_x000D_
		POLR1C			IRF2BP2_x000D_
		FAM127B			IMP4_x000D_
		CCND2			BEX1_x000D_
		PDE6D			FAM210B_x000D_
		MORN2			FASTKD5_x000D_
		ERI3			FKBP3_x000D_
		ANKLE2			FABP7_x000D_
		NPTN			MRPL21_x000D_
		VPS18			P2RX4_x000D_
		HSF2			EPS15_x000D_
		LOC101060315			EDNRA_x000D_
		TDRD7			IFI35_x000D_
		SOCS3			CLK2_x000D_
		UNC119			ZNF259_x000D_
		COQ10A			MAOB_x000D_
		NXN			SMN1_x000D_
		MOB1B			NFATC3_x000D_
		CAMK1			DHX36_x000D_
		URI1			CSRP2BP_x000D_
		PTPRS			HELZ_x000D_
		ZNF692			PHC1_x000D_
		INTS1			ADAM15_x000D_
		EFTUD1			ADNP2_x000D_
		PANX1			SLC9A6_x000D_
		CAMK2N1			SEMA5A_x000D_
		NAT9			TOR1B_x000D_
		CNOT11			GATSL3_x000D_
		LARGE			DICER1_x000D_
		GSTT1			LZTR1_x000D_
		MXD1			FBXL16_x000D_
		PHLPP1			KLF16_x000D_
		DNAJB5			MMP19_x000D_
		CDK19			STX3_x000D_
		LRP6			AP3M2_x000D_
		LMNA			CPXM2_x000D_
		SMTN			BBOX1_x000D_
		SPRYD3			TMEM194A_x000D_
		SERINC1			PAXBP1_x000D_
		RBM22			ZFAND2B_x000D_
		GUSB			GOLGA1_x000D_
		UBE2D3			RHOBTB1_x000D_
		PANK4			C2CD2L_x000D_
		PSMA2			PDK2_x000D_
		MRPL17			SYS1_x000D_
		ZNF444			SOX4_x000D_
		ARHGAP4			COA4_x000D_
		UBE2I			PNPLA6_x000D_
		UBR7			MRPS15_x000D_
		LOC101060567			TUT1_x000D_
		TMEM63A			KIAA2013_x000D_
		RRP36			QARS_x000D_
		ITGB1BP1			RCHY1_x000D_
		AP3B1			RINT1_x000D_
		MAPKAP1			AMT_x000D_
		CTDSP1			TACO1_x000D_
		GRPEL2			HIGD2A_x000D_
		PYGL			BPGM_x000D_
		EMC8			CNNM3_x000D_
		SYNPO			TAGLN3_x000D_
		WRAP53			MICALL1_x000D_
		RASSF4			TOM1L1_x000D_
		MKS1			SUGP2_x000D_
		CRY2			GLTP_x000D_
		MAP2K5			RPRD2_x000D_
		NMRK1			GMEB2_x000D_
		PIBF1			EHD3_x000D_
		GOLGA4			CDCA3_x000D_
		DNALI1			HOMER2_x000D_
		PTEN			MOXD1_x000D_
		KDM1A			PTPN9_x000D_
		DMTF1			ADO_x000D_
		CRELD2			LARP4_x000D_
		ALAS1			ZNF12_x000D_
		FNDC4			UCK1_x000D_
		KIAA0907			PEX5_x000D_
		RCBTB1			TMEM187_x000D_
		DCP1B			GTPBP1_x000D_
		TEAD3			PLEKHM1_x000D_
		SLC23A2			RDH10_x000D_
		TMEM41A			HDHD1_x000D_
		ATF3			BRD2_x000D_
		UBTD1			BIN1_x000D_
		ARHGAP19			DUSP22_x000D_
		PIK3R4			NEK3_x000D_
		GCC2			PLXNA1_x000D_
		SH3BP5			CDS1_x000D_
		ALDH5A1			GATAD2A_x000D_
		FAM178A			EHBP1_x000D_
		SPATS2L			CASP7_x000D_
		PLEKHO2			ALS2_x000D_
		MAPKAPK2			ARHGEF10_x000D_
		SLC25A44			SV2A_x000D_
		GYS1			TF_x000D_
		NGFRAP1			ATP1A2_x000D_
		DYNLT3			FAM188A_x000D_
		EDEM2			GDI1_x000D_
		METTL7A			GFM1_x000D_
		DAXX			STMN1_x000D_
		CAP1			SMYD5_x000D_
		RAP1GDS1			VCAM1_x000D_
		THOC7			MAOA_x000D_
		PSENEN			MED21_x000D_
		PPIH			EPN2_x000D_
		MAPRE3			TNFRSF10B_x000D_
		GOLGA5			NSA2_x000D_
		MAFK			MPC1_x000D_
		SIRT6			MICAL1_x000D_
		PRKDC			SETDB1_x000D_
		RNF14			TCF25_x000D_
		FBXO32			TWSG1_x000D_
		EXTL2			LARP7_x000D_
		RRAGC			HSPB11_x000D_
		DOCK6			CDC45_x000D_
		C1orf122			FARP1_x000D_
		RAP2A			CD2BP2_x000D_
		HIPK2			BCKDK_x000D_
		RAB32			RNF113A_x000D_
		PBX1			DHRS13_x000D_
		YES1			PPM1B_x000D_
		MSH2			FXR1_x000D_
		ANKRA2			PPP1R14B_x000D_
		TMEM251			LSM7_x000D_
		ABCC1			CCDC93_x000D_
		PHF8			KIAA0020_x000D_
		FAM220A			SIRPA_x000D_
		CHST14			INA_x000D_
		BTBD7			C12orf5_x000D_
		SOS2			SENP3_x000D_
		KIAA0513			MFSD12_x000D_
		HECA			BAG6_x000D_
		ETV4			DCP2_x000D_
		LRP4			C8orf76_x000D_
		ZNF746			ARHGAP27_x000D_
		SRGAP2			NF2_x000D_
		PTPRZ1			EBPL_x000D_
		UGGT2			POLE_x000D_
		RAB14			VAC14_x000D_
		SLC30A9			ADAMTS9_x000D_
		BBS1			COA6_x000D_
		EXOC5			SMCR8_x000D_
		WDR41			ARF1_x000D_
		HNRNPA1			ARRDC4_x000D_
		LSR			GPSM1_x000D_
		RPS6			VPS13C_x000D_
		C1QB			CDK18_x000D_
		PRPF31			TPPP3_x000D_
		DCP1A			RNF111_x000D_
		IRF2BP2			EXOC7_x000D_
		IMP4			C5orf24_x000D_
		BEX1			NDST1_x000D_
		FAM210B			RPS23_x000D_
		FASTKD5			B4GALT4_x000D_
		FKBP3			SMCR7L_x000D_
		FABP7			TUBB2A_x000D_
		MRPL21			GPRC5A_x000D_
		P2RX4			MAP3K11_x000D_
		EPS15			ASMTL_x000D_
		EDNRA			MBD4_x000D_
		IFI35			C6orf62_x000D_
		CLK2			ELF1_x000D_
		ZNF259			UBL4A_x000D_
		MAOB			BLOC1S6_x000D_
		SMN1			RRS1_x000D_
		NFATC3			TRIB3_x000D_
		DHX36			SLC48A1_x000D_
		CSRP2BP			BET1_x000D_
		HELZ			EMC10_x000D_
		PHC1			CLN5_x000D_
		ADAM15			ZAK_x000D_
		ADNP2			SLC26A11_x000D_
		SLC9A6			ERCC1_x000D_
		SEMA5A			SETD8_x000D_
		TOR1B			PHLDA3_x000D_
		GATSL3			SMAP2_x000D_
		DICER1			TFPT_x000D_
		LZTR1			C7orf25_x000D_
		FBXL16			UBE2S_x000D_
		KLF16			RNF139_x000D_
		MMP19			SEPT10_x000D_
		STX3			TBCE_x000D_
		AP3M2			FAAH_x000D_
		CPXM2			ARID1A_x000D_
		BBOX1			SLC2A4RG_x000D_
		TMEM194A			TTLL12_x000D_
		PAXBP1			ENO1_x000D_
		ZFAND2B			SVEP1_x000D_
		GOLGA1			MYCN_x000D_
		RHOBTB1			LTV1_x000D_
		C2CD2L			PPP2R5B_x000D_
		PDK2			MTX1_x000D_
		SYS1			TRPT1_x000D_
		SOX4			UBXN2B_x000D_
		COA4			OSTM1_x000D_
		PNPLA6			APOLD1_x000D_
		MRPS15			KAZN_x000D_
		TUT1			GIGYF2_x000D_
		KIAA2013			MARCH7_x000D_
		QARS			CRYZ_x000D_
		RCHY1			VASH1_x000D_
		TRUB1			FAM91A1_x000D_
		RINT1			HBEGF_x000D_
		AMT			C11orf96_x000D_
		TACO1			TRRAP_x000D_
		HIGD2A			PHF11_x000D_
		BPGM			ANKRD40_x000D_
		CNNM3			ENGASE_x000D_
		TAGLN3			BCL7A_x000D_
		MICALL1			GBA_x000D_
		TOM1L1			MLLT10_x000D_
		SUGP2			KDM1B_x000D_
		GLTP			POMT1_x000D_
		RPRD2			AIF1L_x000D_
		GMEB2			PELO_x000D_
		EHD3			TIMM10B_x000D_
		CDCA3			GM2A_x000D_
		HOMER2			RBM12_x000D_
		MOXD1			PSMD13_x000D_
		PTPN9			KDM5B_x000D_
		RRN3			ARGLU1_x000D_
		ADO			KIAA0319L_x000D_
		LARP4			TKT_x000D_
		ZNF12			EDC3_x000D_
		UCK1			CAND1_x000D_
		PEX5			DSCR3_x000D_
		TMEM187			MINOS1_x000D_
		GTPBP1			RARG_x000D_
		PLEKHM1			PKNOX1_x000D_
		RDH10			GCC1_x000D_
		HDHD1			SPDL1_x000D_
		BRD2			BCAN_x000D_
		BIN1			FKBP15_x000D_
		NUP153			POLR3H_x000D_
		DUSP22			LOC441155_x000D_
		NEK3			SGPL1_x000D_
		PLXNA1			CTBP1_x000D_
		CDS1			ABP1_x000D_
		GATAD2A			HOMER3_x000D_
		EHBP1			UBE2E2_x000D_
		CASP7			U2AF1_x000D_
		ALS2			HTT_x000D_
		ARHGEF10			NVL_x000D_
		SV2A			SCO2_x000D_
		TF			AKAP17A_x000D_
		ATP1A2			WASF3_x000D_
		FAM188A			MMP15_x000D_
		GDI1			RAI1_x000D_
		GFM1			FMNL2_x000D_
		STMN1			RBPMS_x000D_
		SMYD5			BLOC1S2_x000D_
		RCAN2			CCDC117_x000D_
		VCAM1			SNX19_x000D_
		MAOA			TNKS1BP1_x000D_
		MED21			NLK_x000D_
		EPN2			TLE4_x000D_
		TNFRSF10B			SYNJ2BP_x000D_
		NSA2			NRARP_x000D_
		MPC1			NPTX2_x000D_
		MICAL1			TPRN_x000D_
		SETDB1			ZNF174_x000D_
		TCF25			JARID2_x000D_
		TWSG1			SMAP1_x000D_
		RARRES3			RTEL1_x000D_
		LARP7			RTEL1-TNFRSF6B_x000D_
		HSPB11			FAM118A_x000D_
		CDC45			VGF_x000D_
		FARP1			LDLR_x000D_
		CD2BP2			SCG2_x000D_
		BCKDK			CASP2_x000D_
		RNF113A			VTA1_x000D_
		DHRS13			RRP7A_x000D_
		PDPK1			ABHD16A_x000D_
		PPM1B			SKAP2_x000D_
		FXR1			ARMCX1_x000D_
		PPP1R14B			GBE1_x000D_
		LSM7			PTPRN_x000D_
		CCDC93			SPOCK1_x000D_
		KIAA0020			EMG1_x000D_
		POLD4			CCNH_x000D_
		SIRPA			METAP1_x000D_
		INA			TTYH1_x000D_
		C12orf5			WBP2_x000D_
		SENP3			IER3_x000D_
		MFSD12			GLIPR2_x000D_
		BAG6			C12orf4_x000D_
		FAM134B			GPHN_x000D_
		DCP2			APH1B_x000D_
		C8orf76			COMMD8_x000D_
		ARHGAP27			TIMM23_x000D_
		NF2			EIF3B_x000D_
		EBPL			SLC35F5_x000D_
		POLE			TEN1_x000D_
		VAC14			EXOSC4_x000D_
		ADAMTS9			CBX6_x000D_
		COA6			NUDT22_x000D_
		SMCR8			KIAA0368_x000D_
		ARF1			NUCB2_x000D_
		ARRDC4			NRSN2_x000D_
		GPSM1			MINPP1_x000D_
		VPS13C			RPUSD1_x000D_
		CDK18			CPSF1_x000D_
		TPPP3			CUL4B_x000D_
		RNF111			LIMD2_x000D_
		EXOC7			CEP70_x000D_
		C5orf24			SPIN1_x000D_
		NDST1			PAK1_x000D_
		RPS23			SLC26A2_x000D_
		B4GALT4			KIF2A_x000D_
		SMCR7L			THAP11_x000D_
		TUBB2A			CREB3L4_x000D_
		GPRC5A			SNTB2_x000D_
		MAP3K11			UBE2D4_x000D_
		PPP2R5D			HEATR6_x000D_
		ASMTL			GIGYF1_x000D_
		MBD4			SRD5A3_x000D_
		C6orf62			BCAR1_x000D_
		ELF1			ITPKC_x000D_
		UBL4A			SETD1A_x000D_
		BLOC1S6			COMTD1_x000D_
		RRS1			SPIRE1_x000D_
		TRIB3			PROS1_x000D_
		SLC48A1			ATP13A3_x000D_
		BET1			ANAPC4_x000D_
		EMC10			ALKBH2_x000D_
		CLN5			VSTM2L_x000D_
		ZAK			RILP_x000D_
		SLC26A11			HMMR_x000D_
		ERCC1			ASTN1_x000D_
		SETD8			CCSAP_x000D_
		PHLDA3			DAPK1_x000D_
		SMAP2			SH3D19_x000D_
		TFPT			DENND4B_x000D_
		C7orf25			NRIP1_x000D_
		UBE2S			ZC3H7A_x000D_
		RNF139			ACAD10_x000D_
		SEPT10			WDR19_x000D_
		TBCE			DENND3_x000D_
		FAAH			VEGFC_x000D_
		ARID1A			FKBPL_x000D_
		SLC2A4RG			ASXL1_x000D_
		TTLL12			CDC42EP5_x000D_
		ENO1			MRPS16_x000D_
		SVEP1			SF1_x000D_
		MYCN			NOL6_x000D_
		LTV1			DDX28_x000D_
		PPP2R5B			DRG1_x000D_
		MTX1			SMG8_x000D_
		TRPT1			EEF1B2_x000D_
		UBXN2B			MAD2L1_x000D_
		OSTM1			SLC27A3_x000D_
		APOLD1			NDUFA7_x000D_
		KAZN			AP3S2_x000D_
		IFI44			NDUFAF4_x000D_
		GIGYF2			CLPB_x000D_
		MARCH7			KIAA1737_x000D_
		CRYZ			TOMM40L_x000D_
		VASH1			RNF6_x000D_
		FAM91A1			DVL2_x000D_
		HBEGF			CERS2_x000D_
		C11orf96			MGMT_x000D_
		TRRAP			AURKB_x000D_
		PHF11			NT5DC1_x000D_
		ANKRD40			CLDN12_x000D_
		ENGASE			IL2RG_x000D_
		BCL7A			CHID1_x000D_
		GBA			TP53BP2_x000D_
		MLLT10			PPAN_x000D_
		PICALM			C17orf75_x000D_
		KDM1B			PIGU_x000D_
		POMT1			TMEM176A_x000D_
		AIF1L			MAP3K3_x000D_
		PELO			FBXL2_x000D_
		TIMM10B			GFPT1_x000D_
		GM2A			YDJC_x000D_
		RBM12			STAT5B_x000D_
		PSMD13			UCHL3_x000D_
		KDM5B			RHOBTB2_x000D_
		ARGLU1			KAT8_x000D_
		KIAA0319L			LOC101060235_x000D_
		TKT			KIF4A_x000D_
		EDC3			TCN2_x000D_
		CAND1			CDPF1_x000D_
		DSCR3			FBXL15_x000D_
		MINOS1			RWDD1_x000D_
		RARG			C20orf194_x000D_
		PKNOX1			TOB1_x000D_
		GCC1			CNNM4_x000D_
		SPDL1			TRAPPC6B_x000D_
		BCAN			TRIM33_x000D_
		FKBP15			MITF_x000D_
		POLR3H			ASCC3_x000D_
		LOC441155			TBCK_x000D_
		SGPL1			KLC4_x000D_
		CTBP1			IBTK_x000D_
		ABP1			RIMS4_x000D_
		HOMER3			SFT2D3_x000D_
		UBE2E2			ALKBH6_x000D_
		U2AF1			CFLAR_x000D_
		HTT			TREX1_x000D_
		NVL			OLFML2A_x000D_
		SCO2			FAM174B_x000D_
		AKAP17A			KCNMA1_x000D_
		WASF3			EVA1C_x000D_
		MMP15			JMY_x000D_
		RAI1			CDC42BPA_x000D_
		FMNL2			IQCE_x000D_
		RBPMS			LIN28B_x000D_
		INPP5A			PLEKHF2_x000D_
		BLOC1S2			CHTOP_x000D_
		CCDC117			RTN3_x000D_
		SNX19			VAT1_x000D_
		TNKS1BP1			SERP1_x000D_
		NLK			XRCC5_x000D_
		TLE4			ATP6V0B_x000D_
		SYNJ2BP			SLC44A2_x000D_
		NRARP			DAD1_x000D_
		NPTX2			HEATR8-TTC4_x000D_
		TPRN			SPAG5_x000D_
		ZNF174			AK2_x000D_
		JARID2			POLR2F_x000D_
		ATM			FRZB_x000D_
		SMAP1			ATP5O_x000D_
		RTEL1			RNMTL1_x000D_
		RTEL1-TNFRSF6B			BRIX1_x000D_
		FAM118A			SELM_x000D_
		VGF			SLC5A6_x000D_
		LDLR			ZMIZ1_x000D_
		SCG2			C19orf43_x000D_
		CASP2			FIBIN_x000D_
		VTA1			STX1A_x000D_
		RRP7A			NDUFA13_x000D_
		ABHD16A			USP4_x000D_
		SKAP2			GGNBP2_x000D_
		DNAJC10			ROPN1L_x000D_
		ARMCX1			FAM129B_x000D_
		GBE1			ETV5_x000D_
		PTPRN			INTS3_x000D_
		SPOCK1			FDX1L_x000D_
		EMG1			RANBP6_x000D_
		CCNH			RTCA_x000D_
		METAP1			TESC_x000D_
		ATG16L1			PRUNE_x000D_
		TTYH1			SAP30L_x000D_
		WBP2			GALNS_x000D_
		IER3			IMPDH1_x000D_
		GLIPR2			NFU1_x000D_
		C12orf4			STX6_x000D_
		GPHN			MRC2_x000D_
		APH1B			PTPN23_x000D_
		COMMD8			NCS1_x000D_
		TIMM23			EFNB2_x000D_
		RING1			PPP6R2_x000D_
		EIF3B			CYP1B1_x000D_
		SLC35F5			SLC41A1_x000D_
		TEN1			C9orf37_x000D_
		EXOSC4			CAMSAP1_x000D_
		NTRK2			CUL2_x000D_
		CBX6			NCKIPSD_x000D_
		NUDT22			AFF4_x000D_
		KIAA0368			WDR7_x000D_
		NUCB2			ILVBL_x000D_
		NRSN2			CDC40_x000D_
		MINPP1			ORMDL1_x000D_
		RPUSD1			TFEB_x000D_
		CPSF1			FLRT2_x000D_
		CUL4B			CLCN6_x000D_
		LIMD2			ACVR1B_x000D_
		CEP70			OLFML2B_x000D_
		SPIN1			PRR24_x000D_
		PAK1			ERLIN1_x000D_
		SLC26A2			NSD1_x000D_
		KIF2A			SOX9_x000D_
		THAP11			RNF43_x000D_
		CREB3L4			PLEKHH2_x000D_
		SNTB2			YME1L1_x000D_
		UBE2D4			F11R_x000D_
		MST4			ARL6IP1_x000D_
		HEATR6			DPAGT1_x000D_
		GIGYF1			MED20_x000D_
		SRD5A3			LOC100996496_x000D_
		BCAR1			BCCIP_x000D_
		ITPKC			ABCD3_x000D_
		SETD1A			POLM_x000D_
		COMTD1			MRPL9_x000D_
		SPIRE1			SENP2_x000D_
		PROS1			HEBP2_x000D_
		ATP13A3			PARN_x000D_
		ANAPC4			MOB3A_x000D_
		ALKBH2			CTNNAL1_x000D_
		VSTM2L			MED4_x000D_
		RILP			CDC42EP3_x000D_
		HMMR			LYRM5_x000D_
		ASTN1			UBE4B_x000D_
		CCSAP			ALDH3A2_x000D_
		DAPK1			RAB6B_x000D_
		SH3D19			CARHSP1_x000D_
		DENND4B			ZBTB4_x000D_
		NRIP1			TACC2_x000D_
		ZC3H7A			LOC100996724_x000D_
		ACAD10			ARHGEF17_x000D_
		WDR19			NSDHL_x000D_
		DENND3			RRP9_x000D_
		VEGFC			HPS4_x000D_
		FKBPL			PEBP1_x000D_
		ASXL1			LTBP2_x000D_
		CDC42EP5			JAZF1_x000D_
		MRPS16			C9orf72_x000D_
		SF1			MFSD5_x000D_
		NOL6			ANAPC2_x000D_
		DDX28			LGALSL_x000D_
		DRG1			B3GALNT2_x000D_
		SMG8			ANGEL1_x000D_
		EEF1B2			PDSS1_x000D_
		MAD2L1			HNRNPUL2_x000D_
		SLC27A3			PEX6_x000D_
		NDUFA7			NCAPD3_x000D_
		AP3S2			IFFO1_x000D_
		NDUFAF4			ZXDC_x000D_
		CLPB			ARHGEF18_x000D_
		KIAA1737			TSEN15_x000D_
		TOMM40L			TRMT11_x000D_
		RNF6			GEM_x000D_
		DVL2			ZNF76_x000D_
		CERS2			PARP2_x000D_
		MGMT			PLXNA2_x000D_
		AURKB			NAV2_x000D_
		NT5DC1			BCAT1_x000D_
		CLDN12			PPFIA3_x000D_
		IL2RG			NGEF_x000D_
		CHID1			PHF15_x000D_
		TP53BP2			CRAT_x000D_
		PPAN			ARFGEF1_x000D_
		C17orf75			PDE5A_x000D_
		PIGU			TCF12_x000D_
		TMEM176A			SMCHD1_x000D_
		MAP3K3			HSD17B14_x000D_
		FBXL2			PHF21A_x000D_
		GFPT1			CSRNP2_x000D_
		TBC1D1			SUB1_x000D_
		YDJC			CAPZB_x000D_
		STAT5B			SYT11_x000D_
		TES			POLD2_x000D_
		UCHL3			SFRP2_x000D_
		RHOBTB2			S100B_x000D_
		KAT8			PHB_x000D_
		MAPK9			NAP1L5_x000D_
		LOC101060235			ELP3_x000D_
		KIF4A			CLNS1A_x000D_
		TCN2			TUBG2_x000D_
		CDPF1			DNM1_x000D_
		CEP55			TRIM9_x000D_
		FBXL15			C19orf25_x000D_
		RWDD1			ACLY_x000D_
		C20orf194			CDK16_x000D_
		TOB1			MYD88_x000D_
		CNNM4			MAT2B_x000D_
		SEPT4			HNRNPDL_x000D_
		TRAPPC6B			ATP6V1D_x000D_
		TRIM33			KIAA0196_x000D_
		MITF			SNRNP25_x000D_
		ASCC3			SDHB_x000D_
		TBCK			FLNC_x000D_
		KLC4			LRRC61_x000D_
		IBTK			ATP5D_x000D_
		RIMS4			ISCA2_x000D_
		SFT2D3			CXADR_x000D_
		ALKBH6			ACBD6_x000D_
		CFLAR			MRPS27_x000D_
		TREX1			IVD_x000D_
		OLFML2A			SPTLC2_x000D_
		FAM174B			BUB1B_x000D_
		KCNMA1			IP6K2_x000D_
		EVA1C			FBXW9_x000D_
		JMY			HLA-DRB5_x000D_
		CDC42BPA			SH3BP4_x000D_
		IQCE			CDK9_x000D_
		LIN28B			TSR3_x000D_
		PLEKHF2			GNA11_x000D_
		CHTOP			KAT2B_x000D_
		RTN3			SNX7_x000D_
		VAT1			PPM1A_x000D_
		SERP1			CCS_x000D_
		XRCC5			C1QTNF1_x000D_
		ATP6V0B			CKLF_x000D_
		SLC44A2			DGKA_x000D_
		DAD1			TIFA_x000D_
		HEATR8-TTC4			B3GALT6_x000D_
		SPAG5			CDR2L_x000D_
		AK2			HOOK2_x000D_
		POLR2F			ZNF133_x000D_
		FRZB			FAM195A_x000D_
		POLR2C			SLC35F6_x000D_
		ATP5O			DIRAS1_x000D_
		RNMTL1			IL17D_x000D_
		BRIX1			HDAC7_x000D_
		SELM			RUFY1_x000D_
		SLC5A6			PARP16_x000D_
		ZMIZ1			TPD52L1_x000D_
		C19orf43			USE1_x000D_
		FIBIN			CCDC22_x000D_
		STX1A			NEURL4_x000D_
		NDUFA13			NIPA1_x000D_
		USP4			FGF13_x000D_
		GGNBP2			C22orf29_x000D_
		ROPN1L			RRAS2_x000D_
		FAM129B			MIR1909_x000D_
		ETV5			ZNF408_x000D_
		INTS3			ZYG11B_x000D_
		PHIP			UBR1_x000D_
		FDX1L			CSDC2_x000D_
		TMEM2			SUMF1_x000D_
		RANBP6			INPPL1_x000D_
		RTCA			LRRC14_x000D_
		TESC			ZNF559_x000D_
		PRUNE			ITPKB_x000D_
		SAP30L			MCF2L_x000D_
		GALNS			ZNF605_x000D_
		IMPDH1			CROT_x000D_
		NFU1			BCL6_x000D_
		STX6			ADCY7_x000D_
		MRC2			LTBP4_x000D_
		PTPN23			INPP1_x000D_
		SLC39A10			OGDH_x000D_
		RAB11FIP4			SDC2_x000D_
		NBN			ACTB_x000D_
		NCS1			STAT3_x000D_
		EFNB2			IVNS1ABP_x000D_
		PPP6R2			FBXO3_x000D_
		CYP1B1			SELPLG_x000D_
		SLC41A1			TOR1A_x000D_
		C9orf37			METTL9_x000D_
		CAMSAP1			PPIF_x000D_
		CUL2			DNAJC19_x000D_
		NCKIPSD			RNF8_x000D_
		AFF4			POLL_x000D_
		MEX3C			KLHL22_x000D_
		WDR7			CDK2_x000D_
		ILVBL			EDF1_x000D_
		CDC40			ACTL6A_x000D_
		ORMDL1			CLASRP_x000D_
		TFEB			DYNC1LI1_x000D_
		FLRT2			ASF1A_x000D_
		CLCN6			AACS_x000D_
		ACVR1B			NUPL1_x000D_
		OLFML2B			TIMM9_x000D_
		PRR24			RAB8B_x000D_
		BAZ1A			BIN3_x000D_
		ERLIN1			PAGR1_x000D_
		NSD1			ING4_x000D_
		SOX9			EIF1AY_x000D_
		RNF43			RABEPK_x000D_
		PLEKHH2			C9orf16_x000D_
		YME1L1			INTS10_x000D_
		F11R			BAALC_x000D_
		SKIV2L2			FUNDC2_x000D_
		ARL6IP1			ASL_x000D_
		DPAGT1			CENPW_x000D_
		MED20			S100PBP_x000D_
		LOC100996496			C1orf21_x000D_
		BCCIP			YEATS4_x000D_
		ABCD3			APIP_x000D_
		POLM			CDC25C_x000D_
		MRPL9			RIN2_x000D_
		SENP2			HIRA_x000D_
		HEBP2			RAD17_x000D_
		PARN			SMNDC1_x000D_
		MOB3A			RHOD_x000D_
		CTNNAL1			N4BP1_x000D_
		MED4			PHF6_x000D_
		CDC42EP3			RAB23_x000D_
		LYRM5			INSR_x000D_
		UBE4B			ABHD3_x000D_
		ALDH3A2			PNPLA4_x000D_
		RAB6B			SLC25A24_x000D_
		CARHSP1			IFT27_x000D_
		ZBTB4			AGO1_x000D_
		TACC2			ZNF275_x000D_
		LOC100996724			SMG6_x000D_
		ARHGEF17			INPP5E_x000D_
		NSDHL			MINK1_x000D_
		RRP9			CORO2B_x000D_
		HPS4			ABTB2_x000D_
		PEBP1			CABIN1_x000D_
		LTBP2			EHD4_x000D_
		JAZF1			BOLA1_x000D_
		C9orf72			UBALD1_x000D_
		MFSD5			HMBS_x000D_
		MMAB			ACACB_x000D_
		ANAPC2			ZNF629_x000D_
		LGALSL			PLXNA3_x000D_
		B3GALNT2			AGL_x000D_
		AGPAT2			USP20_x000D_
		ANGEL1			SOS1_x000D_
		PDSS1			SEMA4C_x000D_
		HNRNPUL2			GRAMD1C_x000D_
		PEX6			CACNB3_x000D_
		NCAPD3			QSER1_x000D_
		IFFO1			SEMA3F_x000D_
		ZXDC			LRRC16A_x000D_
		ARHGEF18			NELL2_x000D_
		TSEN15			ACP2_x000D_
		TRMT11			PGAM1_x000D_
		GEM			HSPA8_x000D_
		ZNF76			EIF1_x000D_
		PARP2			ACAA1_x000D_
		PLXNA2			HCP5_x000D_
		NAV2			TCAP_x000D_
		BCAT1			POLR2G_x000D_
		PPFIA3			SRM_x000D_
		NGEF			SNRPB_x000D_
		PHF15			CACFD1_x000D_
		CRAT			YARS2_x000D_
		ARFGEF1			TIMM17B_x000D_
		PDE5A			DDX54_x000D_
		TCF12			RGS16_x000D_
		SMCHD1			SNRPA1_x000D_
		HSD17B14			CA12_x000D_
		PHF21A			PFDN4_x000D_
		HDAC8			DCUN1D4_x000D_
		DLG3			PDCD5_x000D_
		CSRNP2			RPL30_x000D_
		SUB1			CWC22_x000D_
		CAPZB			IKBKE_x000D_
		SYT11			SAT2_x000D_
		POLD2			ABCF1_x000D_
		SFRP2			NBAS_x000D_
		S100B			ATF6B_x000D_
		PHB			DCK_x000D_
		NAP1L5			GPSM2_x000D_
		ELP3			GART_x000D_
		CLNS1A			TOP2A_x000D_
		TUBG2			ASB8_x000D_
		DNM1			WIPF2_x000D_
		TRIM9			WARS2_x000D_
		C19orf25			ALKBH3_x000D_
		ACLY			PTK2B_x000D_
		CDK16			PSMC6_x000D_
		MYD88			NPTXR_x000D_
		MAT2B			YRDC_x000D_
		HNRNPDL			MED8_x000D_
		ATP6V1D			ADCY2_x000D_
		KIAA0196			HEXIM1_x000D_
		SNRNP25			TMCO3_x000D_
		SDHB			MED1_x000D_
		FLNC			GDPD5_x000D_
		LRRC61			SMOC1_x000D_
		ATP5D			WTAP_x000D_
		ISCA2			USP5_x000D_
		CXADR			FBRSL1_x000D_
		ACBD6			IL11RA_x000D_
		MRPS27			TRAPPC6A_x000D_
		IVD			OCEL1_x000D_
		SPTLC2			GAK_x000D_
		BUB1B			MLYCD_x000D_
		IP6K2			SH3BGR_x000D_
		FBXW9			FAM107A_x000D_
		DUSP23			PPP1R3B_x000D_
		BBX			SUFU_x000D_
		HLA-DRB5			SOLH_x000D_
		SH3BP4			TRAPPC11_x000D_
		CDK9			NSMCE2_x000D_
		TSR3			ERI1_x000D_
		GNA11			UNC50_x000D_
		SYNCRIP			SERINC2_x000D_
		KAT2B			N6AMT2_x000D_
		SNX7			TUBGCP6_x000D_
		PPM1A			C5orf51_x000D_
		CCS			KLHL42_x000D_
		C1QTNF1			PRKX_x000D_
		CKLF			ANO10_x000D_
		DGKA			ZNF189_x000D_
		TIFA			PPAPDC1B_x000D_
		B3GALT6			IQGAP2_x000D_
		CDR2L			ARFGEF2_x000D_
		HOOK2			ELP4_x000D_
		ZNF133			ADCY9_x000D_
		FAM195A			MGRN1_x000D_
		SLC35F6			FHOD3_x000D_
		DIRAS1			DGKD_x000D_
		IL17D			SF3A1_x000D_
		C1orf54			LAS1L_x000D_
		HDAC7			MTCH2_x000D_
		RUFY1			ESD_x000D_
		PARP16			PARVA_x000D_
		TPD52L1			YLPM1_x000D_
		USE1			THBS1_x000D_
		CCDC22			SLC39A7_x000D_
		NEURL4			TMX1_x000D_
		NIPA1			SGSH_x000D_
		FGF13			RAB3GAP1_x000D_
		C22orf29			TRABD_x000D_
		RRAS2			ZNF627_x000D_
		MIR1909			NAP1L3_x000D_
		ZNF408			ACOT13_x000D_
		ZYG11B			ACP6_x000D_
		UBR1			RPL41_x000D_
		CSDC2			DERA_x000D_
		SUMF1			SPCS3_x000D_
		INPPL1			ANKHD1_x000D_
		LRRC14			NUDT5_x000D_
		ZNF559			SPNS1_x000D_
		ITPKB			MMP11_x000D_
		MCF2L			SPPL2A_x000D_
		ZNF605			DNAJC2_x000D_
		CROT			HCFC1_x000D_
		BCL6			GFPT2_x000D_
		ADCY7			IGFBP3_x000D_
		LTBP4			CMC2_x000D_
		INPP1			LSM6_x000D_
		OGDH			UCKL1_x000D_
		SDC2			SYNGR1_x000D_
		ACTB			LYSMD2_x000D_
		STAT3			RAB40C_x000D_
		IVNS1ABP			STK3_x000D_
		FBXO3			USP38_x000D_
		SELPLG			NTHL1_x000D_
		TOR1A			DRAM2_x000D_
		METTL9			TARBP2_x000D_
		PPIF			CTDSPL_x000D_
		DNAJC19			KHNYN_x000D_
		RNF8			APOM_x000D_
		POLL			EPB41L1_x000D_
		KLHL22			LOC100505729_x000D_
		KIAA1324			WIBG_x000D_
		CDK2			RARRES1_x000D_
		EDF1			PPP1R26_x000D_
		ACTL6A			FAM175B_x000D_
		CLASRP			VLDLR_x000D_
		DYNC1LI1			LPPR4_x000D_
		ASF1A			TSPAN33_x000D_
		RHOC			MEGF8_x000D_
		AACS			RABGGTA_x000D_
		SRPX			ARHGEF9_x000D_
		NUPL1			CNPY4_x000D_
		TIMM9			TTC9C_x000D_
		RAB8B			CHST3_x000D_
		BIN3			RRP1B_x000D_
		PAGR1			SLC18B1_x000D_
		ING4			DCHS1_x000D_
		EIF1AY			IFT122_x000D_
		RABEPK			TRIM62_x000D_
		MZT2A			SCARF2_x000D_
		PAMR1			ANK3_x000D_
		C9orf16			FAM160B1_x000D_
		INTS10			IFFO2_x000D_
		BAALC			EXO1_x000D_
		FUNDC2			SCRIB_x000D_
		ASL			THBS4_x000D_
		JAG1			CLIP2_x000D_
		CENPW			TMEM106B_x000D_
		S100PBP			ZNF318_x000D_
		C1orf21			MIER2_x000D_
		YEATS4			ACOX2_x000D_
		APIP			MPPED2_x000D_
		CDC25C			MTSS1L_x000D_
		RIN2			BEND7_x000D_
		HIRA			METTL21D_x000D_
		RAD17			ZNF75D_x000D_
		SMNDC1			LHFPL2_x000D_
		RHOD			ATP5L_x000D_
		N4BP1			ZNF787_x000D_
		PHF6			FDFT1_x000D_
		RAB23			LAP3_x000D_
		NFIA			MRGPRF_x000D_
		INSR			GNG2_x000D_
		ABHD3			LOC150776_x000D_
		ARHGEF3			MFAP1_x000D_
		PNPLA4			ARMCX3_x000D_
		SLC25A24			WDR47_x000D_
		IFT27			ETNK2_x000D_
		AGO1			MRPL50_x000D_
		ZNF275			GRIA2_x000D_
		SMG6			PET112_x000D_
		PDE7A			SCG3_x000D_
		INPP5E			LRRC59_x000D_
		MINK1			TADA1_x000D_
		CORO2B			SUV39H1_x000D_
		ABTB2			POLR2H_x000D_
		CABIN1			CDS2_x000D_
		EHD4			TBPL1_x000D_
		BOLA1			PREP_x000D_
		UBALD1			WWOX_x000D_
		HMBS			STAM_x000D_
		ACACB			NDUFB1_x000D_
		ZNF629			ABRACL_x000D_
		PLXNA3			ROMO1_x000D_
		AGL			RAB4A_x000D_
		USP20			CLEC2B_x000D_
		SOS1			PHLDA1_x000D_
		SEMA4C			ATOX1_x000D_
		MTM1			ESYT2_x000D_
		GRAMD1C			FBXL5_x000D_
		CACNB3			PARM1_x000D_
		QSER1			LYRM4_x000D_
		SEMA3F			UNC93B1_x000D_
		LRRC16A			TBC1D10B_x000D_
		TMEM44			GCAT_x000D_
		NELL2			C3orf14_x000D_
		ACP2			DFNB31_x000D_
		PGAM1			BRE_x000D_
		HSPA8			PLOD2_x000D_
		EIF1			LDOC1_x000D_
		ACAA1			NCOA1_x000D_
		HCP5			ANAPC11_x000D_
		TCAP			SLC1A1_x000D_
		POLR2G			YPEL3_x000D_
		SRM			NMB_x000D_
		DLST			FAM172A_x000D_
		DAGLB			MAP4K3_x000D_
		SNRPB			IREB2_x000D_
		CACFD1			TRIM47_x000D_
		YARS2			WDR83_x000D_
		TIMM17B			CRLF1_x000D_
		DDX54			TRAPPC9_x000D_
		RGS16			TCF7L1_x000D_
		SNRPA1			C10orf35_x000D_
		CA12			BCL2_x000D_
		PFDN4			FBXL7_x000D_
		DCUN1D4			LEPREL2_x000D_
		PDCD5			GNPTAB_x000D_
		RPL30			ATG2B_x000D_
		CWC22			CUL7_x000D_
		IKBKE			LACTB_x000D_
		SAT2			SCGN_x000D_
		ABCF1			TBKBP1_x000D_
		NBAS			LOXL3_x000D_
		ATF6B			DTNBP1_x000D_
		DCK			MUM1_x000D_
		GPSM2			DOT1L_x000D_
		GART			SLIT2_x000D_
		TOP2A			ELOF1_x000D_
		ASB8			FLYWCH1_x000D_
		WIPF2			PAOX_x000D_
		WARS2			STK16_x000D_
		ALKBH3			MBTD1_x000D_
		PTK2B			TMEM62_x000D_
		PSMC6			SUV420H1_x000D_
		NPTXR			SH3RF3_x000D_
		YRDC			POLI_x000D_
		SEC22A			RAP1GAP2_x000D_
		MED8			SPAG16_x000D_
		SOX2			AMZ2_x000D_
		ADCY2			FZD5_x000D_
		HEXIM1			SYBU_x000D_
		TMCO3			MAP1S_x000D_
		MED1			CRBN_x000D_
		GDPD5			STC2_x000D_
		SMOC1			TOR1AIP1_x000D_
		WTAP			RNASEH2C_x000D_
		USP5			CDC23_x000D_
		FBRSL1			SNX4_x000D_
		MTMR3			ETF1_x000D_
		DIDO1			ACTR6_x000D_
		IL11RA			MRPL44_x000D_
		TRAPPC6A			TAPBPL_x000D_
		OCEL1			COPS5_x000D_
		GAK			OSBPL2_x000D_
		MLYCD			COX7A2_x000D_
		SH3BGR			CD276_x000D_
		FAM107A			EFHC1_x000D_
		PPP1R3B			EIF3A_x000D_
		SUFU			HCCS_x000D_
		SOLH			GPM6B_x000D_
		TRAPPC11			AP1S1_x000D_
		NSMCE2			TTI1_x000D_
		ERI1			GOLPH3L_x000D_
		UNC50			CCDC85B_x000D_
		SERINC2			TRIP10_x000D_
		N6AMT2			SULF2_x000D_
		TUBGCP6			TPST2_x000D_
		C5orf51			CTSA_x000D_
		KLHL42			SWAP70_x000D_
		PRKX			SARS2_x000D_
		ANO10			DVL3_x000D_
		ZNF189			NUS1_x000D_
		PPAPDC1B			TIMM21_x000D_
		IQGAP2			NIT2_x000D_
		ARFGEF2			TM9SF1_x000D_
		ELP4			SUDS3_x000D_
		ADCY9			APEX2_x000D_
		MGRN1			ZNF706_x000D_
		FHOD3			PROSER1_x000D_
		DGKD			ZDHHC2_x000D_
		SF3A1			EIF4G3_x000D_
		LAS1L			TAF2_x000D_
		MTCH2			JPH4_x000D_
		ESD			SURF1_x000D_
		PNISR			COL4A3BP_x000D_
		PARVA			RAB15_x000D_
		TRIM37			GMEB1_x000D_
		YLPM1			MARCH9_x000D_
		THBS1			TMEM186_x000D_
		SLC39A7			LOC100996668_x000D_
		TMX1			LOC101060460_x000D_
		SGSH			SRCAP_x000D_
		RAB3GAP1			GABBR1_x000D_
		TRABD			COLGALT1_x000D_
		ZNF627			ROM1_x000D_
		NAP1L3			ABCA8_x000D_
		ACOT13			FBXO41_x000D_
		ACP6			ZNF638_x000D_
		RPL41			AHCYL2_x000D_
		DERA			FAM189B_x000D_
		SPCS3			MELK_x000D_
		ANKHD1			PLA2G4C_x000D_
		NUDT5			OSTC_x000D_
		SPNS1			KBTBD11_x000D_
		MMP11			C9orf3_x000D_
		SPPL2A			FAM173B_x000D_
		DNAJC2			C10orf99_x000D_
		HCFC1			C1orf131_x000D_
		GFPT2			WTIP_x000D_
		IGFBP3			CAMKK1_x000D_
		CMC2			TMCC1_x000D_
		LSM6			CASK_x000D_
		UCKL1			FANCC_x000D_
		MKI67			CHST1_x000D_
		SYNGR1			ARHGAP39_x000D_
		LYSMD2			CDYL_x000D_
		RAB40C			MDFI_x000D_
		STK3			EFS_x000D_
		USP38			RAPGEF2_x000D_
		NTHL1			PABPC1L_x000D_
		DRAM2			KIAA0753_x000D_
		TARBP2			IPO11_x000D_
		CTDSPL			KIT_x000D_
		KHNYN			THEMIS2_x000D_
		APOM			FAM211B_x000D_
		EPB41L1			FOXJ1_x000D_
		TRIM32			KATNAL1_x000D_
		LOC100505729			GLUL_x000D_
		WIBG			SEPT6_x000D_
		RARRES1			MAFB_x000D_
		PPP1R26			TMEM97_x000D_
		FAM175B			DERL1_x000D_
		VLDLR			ABHD8_x000D_
		LPPR4			CAP2_x000D_
		TSPAN33			ARL1_x000D_
		MEGF8			CTNND1_x000D_
		RABGGTA			GPATCH4_x000D_
		ARHGEF9			AGPAT4_x000D_
		CNPY4			CISD2_x000D_
		TTC9C			LMO4_x000D_
		CHST3			HDAC11_x000D_
		RRP1B			TP53I13_x000D_
		SLC18B1			CDT1_x000D_
		DCHS1			KLHDC4_x000D_
		IFT122			NXT1_x000D_
		TRIM62			GLRX5_x000D_
		SCARF2			C12orf10_x000D_
		ANK3			RBM17_x000D_
		FAM160B1			TM2D1_x000D_
		IFFO2			RBMX2_x000D_
		EXO1			MRPS9_x000D_
		SCRIB			ZW10_x000D_
		THBS4			ID4_x000D_
		CLIP2			CYB561_x000D_
		TMEM106B			DUSP2_x000D_
		ZNF318			MRPL18_x000D_
		MIER2			UBE3B_x000D_
		ACOX2			PMS1_x000D_
		MPPED2			MAP1LC3A_x000D_
		MTSS1L			CMTM7_x000D_
		LEMD3			TNRC18_x000D_
		BEND7			COL7A1_x000D_
		METTL21D			GPAM_x000D_
		ZNF75D			UBN1_x000D_
		LHFPL2			LOC100996628_x000D_
		ATP5L			EID2_x000D_
		ZNF787			ATRX_x000D_
		OLIG1			MSH5_x000D_
		FDFT1			GLB1L2_x000D_
		LAP3			PSKH1_x000D_
		BGN			IFT88_x000D_
		MRGPRF			TAF6_x000D_
		GNG2			BAI2_x000D_
		LOC150776			TMX3_x000D_
		MFAP1			DHTKD1_x000D_
		ARMCX3			TNFRSF19_x000D_
		CCND1			LATS2_x000D_
		WDR47			VANGL2_x000D_
		ETNK2			COL5A3_x000D_
		MRPL50			TMEM150A_x000D_
		GRIA2			APC2_x000D_
		PET112			ANKRD12_x000D_
		SCG3			INF2_x000D_
		LRRC59			FZD7_x000D_
		NR2C1			ALG13_x000D_
		TADA1			DENND2A_x000D_
		SUV39H1			TMEM47_x000D_
		POLR2H			ASAP3_x000D_
		CDS2			TSEN54_x000D_
		TBPL1			ADRBK2_x000D_
		PREP			ATAD3A_x000D_
		WWOX			ATAD3B_x000D_
		F3			GNE_x000D_
		GIT2			CCDC64_x000D_
		STAM			INO80D_x000D_
		NDUFB1			LOC339166_x000D_
		ABRACL			ASPH_x000D_
		ROMO1			SSH2_x000D_
		RAB4A			ITGAE_x000D_
		CLEC2B			SLC9A8_x000D_
		RAMP1			C1orf226_x000D_
		PHLDA1			RGMB_x000D_
		ATOX1			SMO_x000D_
		ESYT2			ALDH9A1_x000D_
		FBXL5			SUMO3_x000D_
		PARM1			NAA50_x000D_
		LYRM4			ARL8B_x000D_
		UNC93B1			BUB3_x000D_
		TBC1D10B			KLF2_x000D_
		GCAT			EMC1_x000D_
		C3orf14			IST1_x000D_
		DFNB31			PIM2_x000D_
		RNGTT			SF3A2_x000D_
		BRE			VWA1_x000D_
		PLOD2			SH3BP5L_x000D_
		LDOC1			SRPK2_x000D_
		WDR26			FSD1_x000D_
		NCOA1			ARPC5L_x000D_
		ANAPC11			ZWILCH_x000D_
		SLC1A1			C9orf78_x000D_
		YPEL3			CHURC1_x000D_
		NMB			GET4_x000D_
		FAM172A			TMEM14B_x000D_
		MAP4K3			GLIPR1_x000D_
		IREB2			ATL3_x000D_
		TRIM47			REEP2_x000D_
		WDR83			CHCHD6_x000D_
		CRLF1			NCAPH_x000D_
		TRAPPC9			PIGK_x000D_
		TCF7L1			MIPEP_x000D_
		C10orf35			STX12_x000D_
		BCL2			SLC37A3_x000D_
		FBXL7			ZNF689_x000D_
		LEPREL2			GNPDA2_x000D_
		GNPTAB			POP5_x000D_
		ATG2B			HIF1AN_x000D_
		CUL7			FAM110A_x000D_
		LACTB			IFIT2_x000D_
		SCGN			SLC7A11_x000D_
		TBKBP1			MT1F_x000D_
		LOXL3			ARID4B_x000D_
		DTNBP1			CDC42_x000D_
		MUM1			CRYM_x000D_
		DOT1L			MID1_x000D_
		SLIT2			HSBP1L1_x000D_
		ELOF1			LPHN1_x000D_
		NCOA3			ANAPC1_x000D_
		FLYWCH1			CHEK2_x000D_
		PAOX			GAS1_x000D_
		STK16			FAM216A_x000D_
		MBTD1			NMRAL1_x000D_
		TMEM62			SERPINI1_x000D_
		SUV420H1			CCDC28B_x000D_
		SH3RF3			PSMA4_x000D_
		POLI			SGPP1_x000D_
		RAP1GAP2			CRAMP1L_x000D_
		SPAG16			SOX8_x000D_
		AMZ2			MDM4_x000D_
		FZD5			ANKRD37_x000D_
		SYBU			BCL7C_x000D_
		MAP1S			ATP13A2_x000D_
		CRBN			SENP5_x000D_
		STC2			PRKCB_x000D_
		TOR1AIP1			BCL9_x000D_
		C1orf63			KIF23_x000D_
		RNASEH2C			CHN2_x000D_
		CDC23			RNF169_x000D_
		SNX4			ADORA2A_x000D_
		ETF1			CYP3A5_x000D_
		ACTR6			ZFAT_x000D_
		MRPL44			STAP2_x000D_
		MAN1B1			RABL2B_x000D_
		TAPBPL			AURKAPS1_x000D_
		COPS5			EFR3B_x000D_
		OSBPL2			MRAP2_x000D_
		COX7A2			RNF41_x000D_
		CD276			RFX7_x000D_
		EFHC1			YPEL2_x000D_
		EIF3A			SNX30_x000D_
		HCCS			RC3H2_x000D_
		GPM6B			SLC4A8_x000D_
		AP1S1			NOTCH4_x000D_
		TTI1			IGSF11_x000D_
		GOLPH3L			BDP1_x000D_
		CCDC85B			SUOX_x000D_
		TP53RK			TPSAB1_x000D_
		TRIP10			PLCE1_x000D_
		SULF2			SLC36A1_x000D_
		TPST2			PID1_x000D_
		CTSA			PRICKLE2_x000D_
		SWAP70			KIAA1407_x000D_
		SARS2			FAM131A_x000D_
		DVL3			SLC6A6_x000D_
		NUS1			UBE2L6_x000D_
		TIMM21			PARP14_x000D_
		NDEL1			HNRNPU_x000D_
		NIT2			CYCS_x000D_
		TM9SF1			NASP_x000D_
		SUDS3			KLHL25_x000D_
		ZDHHC17			PRKAR1A_x000D_
		APEX2			CLIC1_x000D_
		ZNF706			AZI2_x000D_
		PROSER1			CWC15_x000D_
		ZDHHC2			SNORA29_x000D_
		EIF4G3			CEP85_x000D_
		TAF2			CDK5R1_x000D_
		JPH4			ABCF2_x000D_
		SURF1			TBL3_x000D_
		COL4A3BP			UBE2G1_x000D_
		RAB15			UBE3C_x000D_
		GMEB1			RNF11_x000D_
		MARCH9			SLC12A4_x000D_
		CSRNP1			SND1_x000D_
		TMEM186			EIF2B3_x000D_
		LOC100996668			TEX2_x000D_
		LOC101060460			PDSS2_x000D_
		SRCAP			THBS3_x000D_
		GABBR1			METTL17_x000D_
		COLGALT1			DUSP6_x000D_
		ROM1			CC2D1A_x000D_
		ABCA8			PRPH_x000D_
		FBXO41			NQO2_x000D_
		ZNF638			C17orf61-PLSCR3_x000D_
		AHCYL2			ZC3H7B_x000D_
		FAM189B			SNRNP40_x000D_
		MELK			ATL2_x000D_
		PLA2G4C			PPP1R1A_x000D_
		OSTC			REEP3_x000D_
		KBTBD11			C12orf49_x000D_
		POLD1			EPS8L1_x000D_
		C9orf3			CHPT1_x000D_
		FAM173B			MESDC1_x000D_
		C10orf99			HEYL_x000D_
		C1orf131			DONSON_x000D_
		WTIP			RHBDF1_x000D_
		CAMKK1			RUFY3_x000D_
		TMCC1			INTS5_x000D_
		CASK			PDCD2L_x000D_
		FANCC			NR1D2_x000D_
		CHST1			EML3_x000D_
		ARHGAP39			EFNA4_x000D_
		CDYL			PRR5_x000D_
		MDFI			PPIC_x000D_
		EFS			KIF21B_x000D_
		BRPF3			EIF4ENIF1_x000D_
		ZBTB18			LOC100506639_x000D_
		RAPGEF2			TYRO3_x000D_
		PABPC1L			TPRA1_x000D_
		KIAA0753			PIGF_x000D_
		IPO11			PCNX_x000D_
		KIT			ZNF232_x000D_
		THEMIS2			RPS6KC1_x000D_
		FAM211B			RARB_x000D_
		FOXJ1			LZTS1_x000D_
		KATNAL1			KNTC1_x000D_
		WSB1			CYP27B1_x000D_
		GLUL			RNF219_x000D_
		SEPT6			CCDC174_x000D_
		MAFB			SEZ6_x000D_
		TMEM97			FAM102B_x000D_
		DERL1			ECHDC2_x000D_
		ABHD8			PLCB2_x000D_
		CAP2			MGAT3_x000D_
		ARL1			TNFRSF25_x000D_
		CTNND1			GUCY1A3_x000D_
		GPATCH4			RELB_x000D_
		AGPAT4			PITPNM1_x000D_
		CISD2			TRANK1_x000D_
		LMO4			USP37_x000D_
		HDAC11			YTHDC2_x000D_
		TP53I13			EIF2AK3_x000D_
		PLA2G16			PRKRA_x000D_
		CDT1			SLC7A8_x000D_
		KLHDC4			GRB10_x000D_
		NXT1			MIR1257_x000D_
		GLRX5			PLK2_x000D_
		C12orf10			RGS5_x000D_
		RBM17			CTNNB1_x000D_
		TM2D1			CSE1L_x000D_
		RBMX2			CORO7_x000D_
		MRPS9			TOLLIP_x000D_
		ZW10			UQCC_x000D_
		ID4			SF3B3_x000D_
		CYB561			MAN2C1_x000D_
		DUSP2			DR1_x000D_
		MRPL18			ATP6V1C1_x000D_
		UBE3B			SPTSSA_x000D_
		PMS1			MTDH_x000D_
		MAP1LC3A			TTC37_x000D_
		CMTM7			UBE2M_x000D_
		TNRC18			C12orf75_x000D_
		COL7A1			MIR4691_x000D_
		GPAM			NMT1_x000D_
		UBN1			UBE2D2_x000D_
		LOC100996628			ADAM12-OT1_x000D_
		EID2			EIF6_x000D_
		ATRX			FBXO22_x000D_
		MSH5			CDC42EP1_x000D_
		GLB1L2			MMADHC_x000D_
		PSKH1			PQLC1_x000D_
		IFT88			NPM3_x000D_
		TAF6			QTRT1_x000D_
		BAI2			POLE4_x000D_
		TMX3			GPR108_x000D_
		DHTKD1			WBP4_x000D_
		TNFRSF19			TMEM160_x000D_
		LATS2			ACN9_x000D_
		VANGL2			DNAJC30_x000D_
		COL5A3			PPA2_x000D_
		TMEM150A			PDP1_x000D_
		APC2			PCP4_x000D_
		ANKRD12			PIAS4_x000D_
		INF2			FBXO2_x000D_
		FZD7			BLOC1S4_x000D_
		ALG13			DPM3_x000D_
		DENND2A			HIPK1_x000D_
		TMEM47			SAV1_x000D_
		ASAP3			TSPAN12_x000D_
		TSEN54			FBXO25_x000D_
		ADRBK2			PTDSS2_x000D_
		ATAD3A			RASSF1_x000D_
		ATAD3B			MBD6_x000D_
		GNE			C11orf83_x000D_
		CCDC64			RRAD_x000D_
		INO80D			SCRN2_x000D_
		LOC339166			FAM174A_x000D_
		ASPH			EDEM1_x000D_
		SSH2			MRPS10_x000D_
		ACBD5			ADCY1_x000D_
		ITGAE			EXOC2_x000D_
		SLC9A8			NFRKB_x000D_
		C1orf226			MSANTD4_x000D_
		PTPRD			ZBED4_x000D_
		RGMB			SMUG1_x000D_
		SMO			PHC3_x000D_
		ALDH9A1			LAMA4_x000D_
		SUMO3			CA11_x000D_
		NAA50			NAA35_x000D_
		ARL8B			SLC30A7_x000D_
		BUB3			ZBTB43_x000D_
		KLF2			NYNRIN_x000D_
		EMC1			NAPSA_x000D_
		IST1			PCF11_x000D_
		PIM2			LRFN4_x000D_
		SF3A2			RAB7L1_x000D_
		VWA1			LRRFIP1_x000D_
		SH3BP5L			ARHGAP23_x000D_
		SRPK2			TRPM4_x000D_
		FSD1			COQ2_x000D_
		ARPC5L			SNX13_x000D_
		ZWILCH			PTPN13_x000D_
		C9orf78			EFNB3_x000D_
		CHURC1			NFASC_x000D_
		GET4			ZNF84_x000D_
		TMEM14B			ZBTB34_x000D_
		MYLK			PGBD5_x000D_
		GLIPR1			MEX3A_x000D_
		ATL3			INO80_x000D_
		REEP2			PEX7_x000D_
		CHCHD6			PRR12_x000D_
		NCAPH			GNB5_x000D_
		PIGK			CELSR3_x000D_
		MIPEP			ACSS2_x000D_
		STX12			LIME1_x000D_
		SLC37A3			DCLK2_x000D_
		ZNF689			ACTA2_x000D_
		GNPDA2			LDB2_x000D_
		POP5			SEC23A_x000D_
		HIF1AN			ACADM_x000D_
		FAM110A			EPB41L2_x000D_
		IFIT2			LMBR1L_x000D_
		SLC7A11			COX6A2_x000D_
		MT1F			SLC4A1AP_x000D_
		ARID4B			HIRIP3_x000D_
		TUBGCP3			DLGAP5_x000D_
		CDC42			TRIM22_x000D_
		CRYM			GGA2_x000D_
		MID1			MEAF6_x000D_
		HSBP1L1			PNPO_x000D_
		LPHN1			NUDT3_x000D_
		ANAPC1			TXNL4B_x000D_
		CHEK2			MDM1_x000D_
		GAS1			UBTF_x000D_
		FAM216A			MIDN_x000D_
		NMRAL1			MTF1_x000D_
		SERPINI1			TMEM126B_x000D_
		CCDC28B			P4HTM_x000D_
		PSMA4			RWDD4_x000D_
		SGPP1			DAPK3_x000D_
		CRAMP1L			CSTF2_x000D_
		SOX8			PLEKHO1_x000D_
		MDM4			MTHFS_x000D_
		ANKRD37			PFKFB4_x000D_
		BCL7C			CHAC1_x000D_
		ATP13A2			GALNT7_x000D_
		SENP5			SLC7A1_x000D_
		PRKCB			HBS1L_x000D_
		BCL9			LARP6_x000D_
		TMCC2			UTP3_x000D_
		KIF23			PPP3CC_x000D_
		DNAJC27			TMEM168_x000D_
		CHN2			PTRHD1_x000D_
		RNF169			NEDD4L_x000D_
		ADORA2A			C1orf27_x000D_
		CYP3A5			PEX16_x000D_
		ZFAT			MAD2L2_x000D_
		STAP2			GOSR2_x000D_
		RABL2B			FLYWCH2_x000D_
		AURKAPS1			SEMA4F_x000D_
		EFR3B			NUF2_x000D_
		MRAP2			CCDC43_x000D_
		RNF41			ELP5_x000D_
		RFX7			TRAPPC5_x000D_
		YPEL2			SIRT3_x000D_
		SNX30			KCNMB4_x000D_
		RC3H2			TYMP_x000D_
		SLC4A8			POLR2D_x000D_
		TCAIM			QKI_x000D_
		NOTCH4			L3MBTL2_x000D_
		IGSF11			TMEM206_x000D_
		BDP1			ZNF768_x000D_
		PHF16			TNKS2_x000D_
		SUOX			C17orf80_x000D_
		TPSAB1			PAX6_x000D_
		PLCE1			CACNG4_x000D_
		SLC36A1			ACSL6_x000D_
		PID1			DGKQ_x000D_
		PRICKLE2			ARID3B_x000D_
		KIAA1407			CMC1_x000D_
		FAM131A			CUL5_x000D_
		SLC6A6			MFF_x000D_
		UBE2L6			FAM57B_x000D_
		PARP14			C8orf82_x000D_
		HNRNPU			ALG11_x000D_
		CYCS			HS1BP3_x000D_
		NASP			SEZ6L2_x000D_
		KLHL25			HIP1R_x000D_
		PRKAR1A			MYBBP1A_x000D_
		CLIC1			RPTOR_x000D_
		AZI2			PAK6_x000D_
		CWC15			ITGB8_x000D_
		SNORA29			CYYR1_x000D_
		CEP85			LPPR2_x000D_
		CDK5R1			CRTC3_x000D_
		ABCF2			SAG_x000D_
		TBL3			EMID1_x000D_
		UBE2G1			IDNK_x000D_
		UBE3C			SMC5_x000D_
		RNF11			SUSD1_x000D_
		SLC12A4			TMCO4_x000D_
		SND1			PTPN21_x000D_
		EIF2B3			CALD1_x000D_
		TEX2			RPRM_x000D_
		PDSS2			CCNYL1_x000D_
		THBS3			MSANTD3-TMEFF1_x000D_
		METTL17			TMCO6_x000D_
		C2orf43			CLDN15_x000D_
		DUSP6			LCLAT1_x000D_
		CC2D1A			TRPC1_x000D_
		PRPH			DHRS11_x000D_
		NQO2			HIVEP1_x000D_
		C17orf61-PLSCR3			ARHGEF11_x000D_
		ZC3H7B			ITSN1_x000D_
		SNRNP40			NUP88_x000D_
		ATL2			HADH_x000D_
		PPP1R1A			TMEM35_x000D_
		REEP3			MPP1_x000D_
		C12orf49			CDK4_x000D_
		EPS8L1			CYP51A1_x000D_
		SKA1			GOLPH3_x000D_
		CHPT1			NT5C2_x000D_
		MESDC1			VEZT_x000D_
		HEYL			CCNA2_x000D_
		DONSON			ERAP2_x000D_
		SEPT3			AP1G1_x000D_
		RHBDF1			LEPRE1_x000D_
		RUFY3			CHMP4A_x000D_
		INTS5			LOC100630923_x000D_
		PDCD2L			IGFBP2_x000D_
		NR1D2			CAST_x000D_
		EML3			G3BP1_x000D_
		EFNA4			EXOSC3_x000D_
		PRR5			BCAP29_x000D_
		PPIC			AKAP13_x000D_
		KIF21B			CXCR7_x000D_
		EIF4ENIF1			LEPREL4_x000D_
		LOC100506639			ACAT2_x000D_
		RICTOR			CDC37L1_x000D_
		TYRO3			UFSP2_x000D_
		TPRA1			MT3_x000D_
		PIGF			CDC42SE1_x000D_
		PCNX			TBC1D25_x000D_
		ZNF232			TUBGCP5_x000D_
		RPS6KC1			KAT5_x000D_
		RARB			UBLCP1_x000D_
		LZTS1			TMEM8A_x000D_
		KNTC1			CNOT3_x000D_
		CYP27B1			FASTKD1_x000D_
		RNF219			KIAA1033_x000D_
		CCDC174			NGDN_x000D_
		SEZ6			NARG2_x000D_
		FAM102B			SSBP3_x000D_
		ECHDC2			DGAT2_x000D_
		PLCB2			BRPF1_x000D_
		MGAT3			ZNHIT6_x000D_
		TNFRSF25			RGS12_x000D_
		GUCY1A3			RUNDC1_x000D_
		RELB			OBFC1_x000D_
		PITPNM1			STK17A_x000D_
		TRANK1			GABRB3_x000D_
		USP37			SCAF1_x000D_
		PAIP2B			AKAP11_x000D_
		YTHDC2			HIF3A_x000D_
		EIF2AK3			KIAA1967_x000D_
		PRKRA			PARP8_x000D_
		SLC7A8			MECP2_x000D_
		GRB10			LIFR_x000D_
		MIR1257			AVEN_x000D_
		PLK2			LOC101060729_x000D_
		RGS5			ZMYM4_x000D_
		CTNNB1			SFI1_x000D_
		CSE1L			STUB1_x000D_
		CORO7			KIAA1109_x000D_
		TOLLIP			DZIP1_x000D_
		UQCC			B3GNT5_x000D_
		SF3B3			MAP6_x000D_
		MAN2C1			CCSER2_x000D_
		DR1			CBX2_x000D_
		ATP6V1C1			PPOX_x000D_
		SPTSSA			XPA_x000D_
		MTDH			STK35_x000D_
		TTC37			BAIAP2_x000D_
		UBE2M			CENPV_x000D_
		C12orf75			CSF2RB_x000D_
		MIR4691			ZNF286A_x000D_
		NMT1			EGR2_x000D_
		UBE2D2			METTL23_x000D_
		ADAM12-OT1			CEP250_x000D_
		EIF6			DDC_x000D_
		FBXO22			MEF2BNB_x000D_
		CDC42EP1			MEF2B_x000D_
		MMADHC			AKAP8_x000D_
		PQLC1			ELMSAN1_x000D_
		NPM3			ISY1-RAB43_x000D_
		QTRT1			SHPRH_x000D_
		POLE4			TMEM37_x000D_
		GPR108			CAMSAP2_x000D_
		WBP4			GATA2_x000D_
		TMEM160			WDR62_x000D_
		ACN9			MBNL2_x000D_
		DNAJC30			RAPGEF5_x000D_
		PPA2			MMP24_x000D_
		PDP1			PSD2_x000D_
		PCP4			ZNF473_x000D_
		PIAS4			PRKD1_x000D_
		FBXO2			SLC6A19_x000D_
		BLOC1S4			GRWD1_x000D_
		DPM3			TIMP2_x000D_
		HIPK1			PKM_x000D_
		SAV1			ENG_x000D_
		TSPAN12			RAB5A_x000D_
		FBXO25			LOC100506558_x000D_
		PTDSS2			ZNHIT3_x000D_
		RASSF1			GDE1_x000D_
		MBD6			MAPK6_x000D_
		NEK2			C12orf23_x000D_
		C11orf83			GNAI1_x000D_
		RRAD			PTBP2_x000D_
		SCRN2			RAB35_x000D_
		FAM174A			WDR54_x000D_
		EDEM1			SP1_x000D_
		MRPS10			RAB7A_x000D_
		ADCY1			PABPC4_x000D_
		EXOC2			RANBP2_x000D_
		NFRKB			ZNF3_x000D_
		MSANTD4			GGH_x000D_
		ZBED4			GGT7_x000D_
		SMUG1			COCH_x000D_
		PHC3			NCAPG_x000D_
		LAMA4			SDAD1_x000D_
		CA11			PEX12_x000D_
		NAA35			CCNY_x000D_
		SLC30A7			KPTN_x000D_
		ZBTB43			FUBP1_x000D_
		NYNRIN			LYAR_x000D_
		NAPSA			TFB2M_x000D_
		PCF11			ENAH_x000D_
		LRFN4			UBE2R2_x000D_
		RAB7L1			PPP3CA_x000D_
		LRRFIP1			HABP4_x000D_
		ARHGAP23			PDGFD_x000D_
		GLCE			FBXO16_x000D_
		TRPM4			ZNF395_x000D_
		COQ2			TRIM2_x000D_
		FNIP1			NETO2_x000D_
		SNX13			DYNC2H1_x000D_
		PTPN13			RFC4_x000D_
		EFNB3			RTKN_x000D_
		NFASC			MSL3_x000D_
		ZNF84			LRBA_x000D_
		LOC100996464			NDUFAF1_x000D_
		ZBTB34			TBC1D17_x000D_
		PGBD5			PPP2R2B_x000D_
		MEX3A			PHF19_x000D_
		INO80			KIAA1468_x000D_
		FNDC5			CREBRF_x000D_
		PEX7			WDR24_x000D_
		PRR12			EMB_x000D_
		GNB5			SLC17A7_x000D_
		CELSR3			REV1_x000D_
		ACSS2			TRMT13_x000D_
		LIME1			TBC1D9_x000D_
		DCLK2			MIA3_x000D_
		SRSF8			KLHL13_x000D_
		ACTA2			GATS_x000D_
		LDB2			USP13_x000D_
		SEC23A			IGF2BP3_x000D_
		ACADM			DOLPP1_x000D_
		EPB41L2			MVB12A_x000D_
		SAFB			FAM122B_x000D_
		LMBR1L			MMRN1_x000D_
		COX6A2			CCDC137_x000D_
		SLC4A1AP			AP5Z1_x000D_
		HIRIP3			CNKSR3_x000D_
		DLGAP5			CHML_x000D_
		TRIM22			MB21D2_x000D_
		GGA2			ATXN1_x000D_
		MEAF6			PALB2_x000D_
		PNPO			GLT1D1_x000D_
		GNG11			CDRT4_x000D_
		NUDT3			C1orf51_x000D_
		TXNL4B			SLC27A1_x000D_
		MDM1			GLTPD2_x000D_
		UBTF			SMURF1_x000D_
		MIDN			ABLIM2_x000D_
		MTF1			CYB561D1_x000D_
		TMEM126B			LINS_x000D_
		P4HTM			COPZ2_x000D_
		RWDD4			PLEKHA1_x000D_
		DAPK3			ZDHHC8_x000D_
		CSTF2			CREB5_x000D_
		PLEKHO1			FOXK1_x000D_
		MTHFS			WDR90_x000D_
		PFKFB4			TAZ_x000D_
		CHAC1			F8_x000D_
		GALNT7			CSPG5_x000D_
		SLC7A1			LYST_x000D_
		HBS1L			UBOX5_x000D_
		LARP6			BTAF1_x000D_
		UTP3			DMD_x000D_
		PPP3CC			PLIN3_x000D_
		TMEM168			NOL11_x000D_
		PTRHD1			ALDH6A1_x000D_
		NEDD4L			RANBP1_x000D_
		C1orf27			F2_x000D_
		PEX16			WASF1_x000D_
		MAD2L2			CCPG1_x000D_
		GOSR2			KIF20A_x000D_
		FLYWCH2			CAPZA2_x000D_
		SEMA4F			EXT2_x000D_
		NUF2			LCMT2_x000D_
		CCDC43			SUSD2_x000D_
		ELP5			BCKDHB_x000D_
		TRAPPC5			CREB3_x000D_
		SIRT3			FAM26F_x000D_
		KCNMB4			CRISPLD2_x000D_
		TYMP			PLP2_x000D_
		POLR2D			NOV_x000D_
		QKI			GTF2A2_x000D_
		L3MBTL2			TRMT12_x000D_
		TMEM206			STX8_x000D_
		ZNF768			SRSF3_x000D_
		TNKS2			UBE2D1_x000D_
		C17orf80			SMAD1_x000D_
		PAX6			FRG1_x000D_
		CACNG4			MALSU1_x000D_
		ACSL6			CRABP1_x000D_
		DGKQ			CCHCR1_x000D_
		ARID3B			HSPA6_x000D_
		CMC1			SZT2_x000D_
		CUL5			SYNGR3_x000D_
		MFF			MRPL33_x000D_
		FAM57B			TAP2_x000D_
		C8orf82			RILPL2_x000D_
		UTP14C			NDUFS7_x000D_
		ALG11			GCHFR_x000D_
		HS1BP3			TMEM18_x000D_
		SEZ6L2			ENDOG_x000D_
		HIP1R			NAIF1_x000D_
		MYBBP1A			FAM21A_x000D_
		RPTOR			SGCE_x000D_
		PAK6			NDUFV3_x000D_
		ITGB8			BCL9L_x000D_
		CYYR1			PBDC1_x000D_
		LPPR2			C2orf47_x000D_
		CRTC3			DVL1_x000D_
		SAG			HEMK1_x000D_
		EMID1			SCN1B_x000D_
		IDNK			GAS2L1_x000D_
		PARS2			CXorf40A_x000D_
		SMC5			FNIP2_x000D_
		HKDC1			CYLD_x000D_
		SUSD1			CA14_x000D_
		TMCO4			DDX10_x000D_
		PTPN21			GNB4_x000D_
		CALD1			RBFA_x000D_
		RPRM			GPBP1_x000D_
		CCNYL1			PLEKHB2_x000D_
		MSANTD3-TMEFF1			CCDC84_x000D_
		TMCO6			CENPC1_x000D_
		CLDN15			MTX3_x000D_
		LCLAT1			RAD51L3-RFFL_x000D_
		HIVEP2			PCNT_x000D_
		TRPC1			DSTYK_x000D_
		DHRS11			TRPM7_x000D_
		HIVEP1			SH3PXD2B_x000D_
		ARHGEF11			MORC3_x000D_
		ITSN1			HERC6_x000D_
		NUP88			WDR70_x000D_
		HADH			RGS9_x000D_
		TMEM35			SLC22A17_x000D_
		MPP1			SRC_x000D_
		CDK4			CTXN1_x000D_
		CYP51A1			POP1_x000D_
		GOLPH3			ZBTB11_x000D_
		NT5C2			NALCN_x000D_
		VEZT			NAV3_x000D_
		CCNA2			SLC19A2_x000D_
		ERAP2			C7orf10_x000D_
		AP1G1			GON4L_x000D_
		LEPRE1			CAMTA1_x000D_
		CHMP4A			INHA_x000D_
		LOC100630923			TMEM229B_x000D_
		IGFBP2			ZNF776_x000D_
		CAST			EPHB2_x000D_
		G3BP1			FOXN2_x000D_
		EXOSC3			PLEKHA6_x000D_
		BCAP29			FRAS1_x000D_
		AKAP13			SLC15A4_x000D_
		CXCR7			ITSN2_x000D_
		LEPREL4			MAPK4_x000D_
		ACAT2			CNOT6L_x000D_
		PLEKHF1			ADAM19_x000D_
		CDC37L1			ZIC2_x000D_
		UFSP2			UHRF1_x000D_
		MT3			HLA-E_x000D_
		CDC42SE1			C2orf15_x000D_
		TBC1D25			HNRNPA3_x000D_
		TUBGCP5			MTMR6_x000D_
		KAT5			NOL7_x000D_
		UBLCP1			PGD_x000D_
		AQP4			MBTPS2_x000D_
		TMEM8A			PICK1_x000D_
		CNOT3			MEF2C_x000D_
		FASTKD1			SFXN3_x000D_
		KIAA1033			GPN1_x000D_
		NGDN			EXOC6_x000D_
		NARG2			C6orf211_x000D_
		ANKRD28			SGCB_x000D_
		SSBP3			PHF23_x000D_
		DGAT2			RNF138_x000D_
		BRPF1			LEO1_x000D_
		ZNHIT6			IFI44L_x000D_
		RGS12			POC5_x000D_
		RUNDC1			GNG7_x000D_
		OBFC1			CDK6_x000D_
		STK17A			SFRP1_x000D_
		GABRB3			LRRC40_x000D_
		SCAF1			SCNM1_x000D_
		AKAP11			HAT1_x000D_
		HIF3A			ZNF24_x000D_
		KIAA1967			AMN1_x000D_
		PARP8			SAYSD1_x000D_
		MECP2			KPNA6_x000D_
		LIFR			FEM1C_x000D_
		AVEN			SLC35F2_x000D_
		LOC101060729			LOC101060620_x000D_
		ZMYM4			CREBZF_x000D_
		SFI1			REEP6_x000D_
		STUB1			FIS1_x000D_
		KIAA1109			TYROBP_x000D_
		DZIP1			CRISPLD1_x000D_
		B3GNT5			NDUFA1_x000D_
		MAP6			ORAI1_x000D_
		CCSER2			GPX7_x000D_
		CBX2			SP3_x000D_
		PPOX			PIGB_x000D_
		XPA			AKAP2_x000D_
		STK35			RPS6KB1_x000D_
		BAIAP2			CHGA_x000D_
		CENPV			TRAPPC1_x000D_
		CSF2RB			PYGO2_x000D_
		ZNF286A			SCAF8_x000D_
		EGR2			C6orf136_x000D_
		METTL23			PXMP2_x000D_
		APPL1			CAPN3_x000D_
		CEP250			DUSP16_x000D_
		DDC			KIAA1467_x000D_
		MEF2BNB			CALY_x000D_
		MEF2B			FBXO30_x000D_
		HOOK3			DDX11_x000D_
		AKAP8			TDP1_x000D_
		ELMSAN1			KCNQ1_x000D_
		ISY1-RAB43			PTRH1_x000D_
		SHPRH			GSN_x000D_
		TMEM37			DNAJB12_x000D_
		CAMSAP2			VAT1L_x000D_
		GATA2			GMIP_x000D_
		WDR62			PDGFC_x000D_
		MBNL2			TTC28_x000D_
		RAPGEF5			OXR1_x000D_
		MMP24			C11orf84_x000D_
		PSD2			TRIM35_x000D_
		ZNF473			TMUB2_x000D_
		PRKD1			LYL1_x000D_
		SLC6A19			MTERFD1_x000D_
		FGFBP2			GAPVD1_x000D_
		GRWD1			TMEM178A_x000D_
		TIMP2			SCAF11_x000D_
		PKM			MED12_x000D_
		ENG			SOCS6_x000D_
		RAB5A			COPS7A_x000D_
		LOC100506558			RAB26_x000D_
		ZNHIT3			SHANK3_x000D_
		GDE1			DOCK11_x000D_
		MAPK6			GLI3_x000D_
		C12orf23			CNTRL_x000D_
		SS18			CEP170B_x000D_
		GNAI1			PRR3_x000D_
		PTBP2			PTAR1_x000D_
		RAB35			NEIL2_x000D_
		WDR54			B9D2_x000D_
		SP1			NGFR_x000D_
		RAB7A			ALPK2_x000D_
		PABPC4			STK4_x000D_
		RANBP2			PPARGC1A_x000D_
		ZNF3			SCMH1_x000D_
		GGH			HOXD1_x000D_
		GGT7			MKKS_x000D_
		COCH			PLP1_x000D_
		NCAPG			PA2G4_x000D_
		SDAD1			CNN2_x000D_
		PEX12			HSP90AB1_x000D_
		CCNY			BTF3L4_x000D_
		KPTN			IFNAR1_x000D_
		FUBP1			ETFB_x000D_
		LYAR			OGFOD1_x000D_
		TFB2M			RPL13_x000D_
		ENAH			TPP2_x000D_
		UBE2R2			ZFP91_x000D_
		PPP3CA			TBC1D22A_x000D_
		HABP4			TTK_x000D_
		PDGFD			CEP41_x000D_
		FBXO16			AK3_x000D_
		ZNF395			TMEM132A_x000D_
		TRIM2			MALL_x000D_
		NETO2			FTO_x000D_
		RAD1			RIOK2_x000D_
		DYNC2H1			PI16_x000D_
		RFC4			MON1A_x000D_
		RTKN			NLE1_x000D_
		MSL3			PHKB_x000D_
		LRBA			C14orf80_x000D_
		NDUFAF1			CELF2_x000D_
		TBC1D17			MRPS11_x000D_
		PPP2R2B			NDUFA3_x000D_
		PHF19			LPGAT1_x000D_
		KIAA1468			CHM_x000D_
		CREBRF			LYPLAL1_x000D_
		WDR24			TRMT61B_x000D_
		EMB			CDC123_x000D_
		SLC17A7			NFKBIL1_x000D_
		PIK3C2A			SAAL1_x000D_
		REV1			TIA1_x000D_
		RARA			GAR1_x000D_
		TRMT13			PDCL3_x000D_
		TBC1D9			LAMB1_x000D_
		MIA3			GCLM_x000D_
		KLHL13			RNF166_x000D_
		GATS			YBEY_x000D_
		CYP2R1			ZBTB45_x000D_
		USP13			ZNF609_x000D_
		BMPR1A			PLEKHH3_x000D_
		IGF2BP3			SHD_x000D_
		DOLPP1			CDC14B_x000D_
		MVB12A			CAB39L_x000D_
		FAM122B			ELAC1_x000D_
		MMRN1			ZNF385A_x000D_
		CCDC137			TBC1D8_x000D_
		AP5Z1			HOXB9_x000D_
		CNKSR3			TCTEX1D2_x000D_
		CHML			LENG8_x000D_
		MB21D2			GOSR1_x000D_
		ATXN1			BRMS1L_x000D_
		PALB2			PDGFRL_x000D_
		GLT1D1			KNOP1_x000D_
		CDRT4			TMEM80_x000D_
		C1orf51			ABHD14A_x000D_
		SLC27A1			PEX1_x000D_
		GLTPD2			UPF3B_x000D_
		SMURF1			ABHD6_x000D_
		ABLIM2			F5_x000D_
		CYB561D1			DCAF16_x000D_
		LINS			MORF4L2_x000D_
		COPZ2			SMCO4_x000D_
		AMMECR1			VWA5A_x000D_
		PLEKHA1			NR2C2_x000D_
		ZDHHC8			CENPA_x000D_
		CREB5			CAPN7_x000D_
		FOXK1			OTUD3_x000D_
		WDR90			MORC4_x000D_
		HOXB5			SMIM13_x000D_
		TAZ			MTHFSD_x000D_
		F8			RACGAP1_x000D_
		CSPG5			SMPDL3A_x000D_
		LYST			GRB14_x000D_
		UBOX5			RC3H1_x000D_
		BTAF1			TTC13_x000D_
		DMD			TNK2_x000D_
		PLIN3			MAP2K7_x000D_
		NOL11			ATG2A_x000D_
		ALDH6A1			C14orf79_x000D_
		RANBP1			INPP5J_x000D_
		F2			AGFG1_x000D_
		WASF1			TOX2_x000D_
		CCPG1			PLTP_x000D_
		KIF20A			OBSL1_x000D_
		CAPZA2			C7orf60_x000D_
		EXT2			PHYHIP_x000D_
		LCMT2			TRIM21_x000D_
		SUSD2			SPSB4_x000D_
		BCKDHB			ENHO_x000D_
		CREB3			TAF1_x000D_
		FAM26F			CRYBG3_x000D_
		CRISPLD2			NKIRAS2_x000D_
		PLP2			IRF2BPL_x000D_
		NOV			C11orf58_x000D_
		GTF2A2			FUCA1_x000D_
		TRMT12			ANXA7_x000D_
		STX8			TAF15_x000D_
		SRSF3			DNAJA2_x000D_
		UBE2D1			CIAO1_x000D_
		SMAD1			MUT_x000D_
		FRG1			DNAJB11_x000D_
		MALSU1			DDX19A_x000D_
		CRABP1			ZNF668_x000D_
		CCHCR1			UBIAD1_x000D_
		HSPA6			SPHK2_x000D_
		SZT2			SREBF2_x000D_
		SYNGR3			PPAP2A_x000D_
		MRPL33			SEMA3C_x000D_
		TAP2			BNIP2_x000D_
		RILPL2			PSEN2_x000D_
		NDUFS7			CKAP2_x000D_
		GCHFR			CNOT4_x000D_
		TMEM18			USP34_x000D_
		ENDOG			ALYREF_x000D_
		NAIF1			METTL16_x000D_
		FAM21A			RPUSD2_x000D_
		SGCE			FAM46A_x000D_
		NDUFV3			CREBL2_x000D_
		BCL9L			TMEM183A_x000D_
		PBDC1			GRB7_x000D_
		C2orf47			HSF1_x000D_
		DVL1			ABHD5_x000D_
		HEMK1			AIFM2_x000D_
		SCN1B			CRY1_x000D_
		GAS2L1			COMMD3_x000D_
		CXorf40A			SLC24A3_x000D_
		FNIP2			MLXIP_x000D_
		CYLD			E2F1_x000D_
		CA14			CYB5D1_x000D_
		DDX10			FTSJ2_x000D_
		GNB4			CSNK2B_x000D_
		RBFA			C12orf45_x000D_
		GPBP1			SLAIN2_x000D_
		PLEKHB2			USP32_x000D_
		CCDC84			CCDC144A_x000D_
		CENPC1			KREMEN1_x000D_
		MTX3			GNPNAT1_x000D_
		RAD51L3-RFFL			RNF216_x000D_
		PCNT			CADM3_x000D_
		DSTYK			FAM64A_x000D_
		TRPM7			C9orf156_x000D_
		SH3PXD2B			ZFAND2A_x000D_
		MORC3			ZFR_x000D_
		HERC6			PLCG1_x000D_
		ARHGEF7			POLG2_x000D_
		WDR70			MCM3AP_x000D_
		RGS9			KCTD7_x000D_
		SLC22A17			GFER_x000D_
		SRC			SNX24_x000D_
		CTXN1			MASTL_x000D_
		POP1			SMPD2_x000D_
		ZBTB11			ABHD12_x000D_
		NALCN			ZNF580_x000D_
		RANBP17			BRD3_x000D_
		NAV3			CYP2U1_x000D_
		SLC19A2			DYRK1B_x000D_
		C7orf10			AGPS_x000D_
		GON4L			LIMCH1_x000D_
		CAMTA1			ZNF766_x000D_
		INHA			FAM167A_x000D_
		TMEM229B			SNCB_x000D_
		ZNF776			OSBPL11_x000D_
		EPHB2			SLC29A2_x000D_
		FOXN2			SFMBT1_x000D_
		IL17RD			ZDHHC12_x000D_
		PLEKHA6			PYROXD1_x000D_
		FRAS1			AKAP12_x000D_
		SLC15A4			STX17_x000D_
		ITSN2			ARHGAP29_x000D_
		MAPK4			PM20D2_x000D_
		CNOT6L			SMURF2_x000D_
		FGD6			ZNF862_x000D_
		ADAM19			MYO5C_x000D_
		ZIC2			PHYKPL_x000D_
		UHRF1			TOP3B_x000D_
		HLA-DRB1			RNF157_x000D_
		HLA-E			TAPT1_x000D_
		C2orf15			C2orf42_x000D_
		HNRNPA3			SPNS2_x000D_
		MTMR6			FKBP1B_x000D_
		NOL7			RMI1_x000D_
		PGD			SNX11_x000D_
		MBTPS2			ATP11C_x000D_
		KBTBD6			ZNF18_x000D_
		PICK1			ODF2L_x000D_
		MEF2C			BCL11A_x000D_
		SFXN3			SAMD9_x000D_
		GPN1			CASKIN2_x000D_
		EXOC6			TXNDC16_x000D_
		C6orf211			DNAAF2_x000D_
		SGCB			DDR2_x000D_
		PHF23			SLC6A1_x000D_
		RNF138			DOCK10_x000D_
		LEO1			MTMR11_x000D_
		IFI44L			CHODL_x000D_
		POC5			SYNJ1_x000D_
		GNG7			ASB7_x000D_
		CDK6			TMEM104_x000D_
		SFRP1			ATP7B_x000D_
		LRRC40			KCNC4_x000D_
		RPS15A			SOWAHC_x000D_
		SCNM1			C17orf103_x000D_
		HAT1			TRMU_x000D_
		PKMYT1			ZNF251_x000D_
		ZNF24			HELQ_x000D_
		AMN1			ANKRD13B_x000D_
		SAYSD1			CAND2_x000D_
		KPNA6			CREBBP_x000D_
		FEM1C			TEP1_x000D_
		SLC35F2			JAG2_x000D_
		LOC101060620			CCBL1_x000D_
		CREBZF			KIAA2018_x000D_
		REEP6			PLEKHG1_x000D_
		FIS1			UNC80_x000D_
		TYROBP			ZNF75A_x000D_
		CRISPLD1			LARP1B_x000D_
		NDUFA1			ESPL1_x000D_
		ORAI1			CACTIN_x000D_
		GPX7			EIF2S2_x000D_
		SP3			CCNI_x000D_
		PIGB			LMAN2_x000D_
		GSTM4			IPO13_x000D_
		AKAP2			NUP133_x000D_
		RPS6KB1			PNMA2_x000D_
		CHGA			OGDHL_x000D_
		TRAPPC1			CCT5_x000D_
		PYGO2			PNMA3_x000D_
		SCAF8			SNX1_x000D_
		C6orf136			GLOD4_x000D_
		PXMP2			CCNB1_x000D_
		CAPN3			PTTG1IP_x000D_
		DUSP16			PBK_x000D_
		KIAA1467			TFPI_x000D_
		CALY			CLINT1_x000D_
		FBXO30			APOBEC3C_x000D_
		DDX11			LSM5_x000D_
		TDP1			SCFD2_x000D_
		KCNQ1			PTN_x000D_
		PTRH1			KIAA1143_x000D_
		GSN			AGA_x000D_
		DNAJB12			PPCS_x000D_
		VAT1L			MAPKAPK5_x000D_
		GMIP			APTX_x000D_
		PDGFC			CHST12_x000D_
		TTC28			ABCC8_x000D_
		OXR1			RAB3A_x000D_
		C11orf84			PHKA2_x000D_
		TRIM35			ARHGAP28_x000D_
		TMUB2			PDCD11_x000D_
		LYL1			NR2F2_x000D_
		MTERFD1			NR1D1_x000D_
		GAPVD1			ALG6_x000D_
		ABCA3			PDCL_x000D_
		TMEM178A			STYXL1_x000D_
		CHD7			GLCCI1_x000D_
		SCAF11			NKIRAS1_x000D_
		MED12			SPC25_x000D_
		SOCS6			ZNF581_x000D_
		COPS7A			LNP1_x000D_
		RAB26			DPP6_x000D_
		ARHGEF6			GPR162_x000D_
		SHANK3			SIKE1_x000D_
		DOCK11			SOAT1_x000D_
		GLI3			FRA10AC1_x000D_
		CNTRL			C21orf2_x000D_
		CEP170B			PPP6R3_x000D_
		PRR3			HIC2_x000D_
		PTAR1			FST_x000D_
		C16orf74			CD2AP_x000D_
		NEIL2			EHHADH_x000D_
		B9D2			PDZD4_x000D_
		NGFR			USP2_x000D_
		ALPK2			BID_x000D_
		STK4			COG6_x000D_
		PPARGC1A			TRIM68_x000D_
		SCMH1			PIGQ_x000D_
		HOXD1			FGFRL1_x000D_
		MKKS			SGOL2_x000D_
		PLP1			CAMTA2_x000D_
		PA2G4			AADAT_x000D_
		CNN2			GLTPD1_x000D_
		HSP90AB1			TECPR2_x000D_
		VSNL1			OSBPL1A_x000D_
		BTF3L4			RAD51C_x000D_
		IFNAR1			SLC25A19_x000D_
		ETFB			HCFC1R1_x000D_
		OGFOD1			PELI2_x000D_
		RPL13			PHF10_x000D_
		TPP2			ZSWIM3_x000D_
		ZFP91			PPP2R3B_x000D_
		TBC1D22A			SMARCAD1_x000D_
		TTK			DDX3Y_x000D_
		CEP41			E2F2_x000D_
		AK3			TOR2A_x000D_
		EPHA4			RPP40_x000D_
		TMEM132A			KLHDC9_x000D_
		MALL			DAPL1_x000D_
		FTO			FIZ1_x000D_
		RIOK2			ZSCAN26_x000D_
		PI16			MXD3_x000D_
		MON1A			RNF208_x000D_
		RBM48			SLC35E2_x000D_
		NLE1			COL4A5_x000D_
		PHKB			LRIG3_x000D_
		C14orf80			PDZRN3_x000D_
		CELF2			C8orf44-SGK3_x000D_
		MRPS11			MRPS31P5_x000D_
		NDUFA3			FAM58A_x000D_
		LPGAT1			C9orf116_x000D_
		CHM			ZNF512B_x000D_
		LYPLAL1			SAMD9L_x000D_
		TRMT61B			SLC35G2_x000D_
		SLC17A5			ZNF853_x000D_
		CDC123			PIDD_x000D_
		NFKBIL1			MID2_x000D_
		SAAL1			GFRA1_x000D_
		TIA1			BAI3_x000D_
		GAR1			ST3GAL3_x000D_
		PDCL3			SACS_x000D_
		WDR20			CRIPAK_x000D_
		LAMB1			RAB11FIP2_x000D_
		GNAZ			SLC37A1_x000D_
		GCLM			RAB38_x000D_
		RNF166			SWI5_x000D_
		YBEY			CELF6_x000D_
		ZBTB45			GXYLT1_x000D_
		PDPR			COLGALT2_x000D_
		ZNF609			ZNF322_x000D_
		PLEKHH3			FCHO2_x000D_
		SHD			SDSL_x000D_
		CDC14B			KIF12_x000D_
		CAB39L			TSPAN11_x000D_
		ELAC1			SPACA4_x000D_
		ZNF385A			SART3_x000D_
		TBC1D8			PARP10_x000D_
		HOXB9			ATP5B_x000D_
		TCTEX1D2			COPS2_x000D_
		LENG8			HYPK_x000D_
		GOSR1			STC1_x000D_
		BRMS1L			SNRPD1_x000D_
		PDGFRL			SUMO1_x000D_
		KNOP1			MAD1L1_x000D_
		TMEM80			DPH2_x000D_
		ABHD14A			KIFC1_x000D_
		PEX1			LMAN1_x000D_
		UPF3B			SPRYD4_x000D_
		ABHD6			YIPF4_x000D_
		F5			AMPD2_x000D_
		DCAF16			GGCT_x000D_
		MORF4L2			TMEM179B_x000D_
		SMCO4			SUPT20H_x000D_
		VWA5A			RBMS1_x000D_
		NR2C2			AP2M1_x000D_
		CENPA			HGSNAT_x000D_
		CAPN7			RIPK2_x000D_
		SLC12A5			CYB5R4_x000D_
		OTUD3			TCF4_x000D_
		MORC4			TMEM127_x000D_
		SMIM13			COQ10B_x000D_
		MTHFSD			SHARPIN_x000D_
		RACGAP1			RABL5_x000D_
		SMPDL3A			C2orf72_x000D_
		GRB14			TMEM185A_x000D_
		RC3H1			CACNB1_x000D_
		TTC13			PTPRK_x000D_
		TNK2			TMEM158_x000D_
		MAP2K7			SLC35C1_x000D_
		PHLPP2			NCDN_x000D_
		ATG2A			ING3_x000D_
		C14orf79			SUGT1_x000D_
		INPP5J			FRMD4A_x000D_
		AGFG1			CAPN10_x000D_
		TOX2			PRMT10_x000D_
		PLTP			TMEM256_x000D_
		SNAP91			ZNF641_x000D_
		OBSL1			TRIT1_x000D_
		C7orf60			HPCA_x000D_
		PHYHIP			TSPAN18_x000D_
		TRIM21			BMP7_x000D_
		SPSB4			DDX31_x000D_
		ENHO			RABGGTB_x000D_
		TAF1			EEA1_x000D_
		CRYBG3			COG8_x000D_
		NKIRAS2			TEF_x000D_
		IRF2BPL			EAF1_x000D_
		C11orf58			ORAOV1_x000D_
		FUCA1			MED30_x000D_
		ANXA7			SH3BP2_x000D_
		TAF15			ALDH16A1_x000D_
		DNAJA2			LUZP1_x000D_
		CIAO1			FGF1_x000D_
		MUT			LRIF1_x000D_
		DNAJB11			DMTN_x000D_
		DDX19A			C11orf54_x000D_
		ZNF668			SLC12A6_x000D_
		UBIAD1			FASTKD3_x000D_
		SPHK2			UBE2C_x000D_
		SREBF2			DGCR8_x000D_
		PPAP2A			NACAD_x000D_
		SEMA3C			C6orf226_x000D_
		BNIP2			USP8_x000D_
		PSEN2			NRCAM_x000D_
		CKAP2			SLC35F1_x000D_
		CNOT4			PRIMA1_x000D_
		USP34			IFIH1_x000D_
		ALYREF			ASTN2_x000D_
		METTL16			PPP1R14C_x000D_
		RPUSD2			SMC6_x000D_
		FAM46A			NPIPA2_x000D_
		CREBL2			TMEM177_x000D_
		TMEM183A			MYO5A_x000D_
		GRB7			BTRC_x000D_
		HSF1			PIKFYVE_x000D_
		ABHD5			FOXP4_x000D_
		AIFM2			PPIP5K1_x000D_
		CRY1			SEMA6D_x000D_
		COMMD3			KIAA1644_x000D_
		SLC24A3			GSK3A_x000D_
		MLXIP			PAG1_x000D_
		E2F1			FAM65B_x000D_
		CPXM1			ST6GAL2_x000D_
		CYB5D1			RAP2C_x000D_
		FTSJ2			C20orf196_x000D_
		CSNK2B			HOXB2_x000D_
		C12orf45			ZNF721_x000D_
		SLAIN2			ZDHHC16_x000D_
		USP32			ASPHD2_x000D_
		CCDC144A			KIAA1211L_x000D_
		CXorf57			ZNF83_x000D_
		KREMEN1			PRRG1_x000D_
		GNPNAT1			DDX60L_x000D_
		OTUD6B			ENKD1_x000D_
		RNF216			CCNE1_x000D_
		WDR36			STAC2_x000D_
		CADM3			MARCH2_x000D_
		FAM64A			PPARA_x000D_
		C9orf156			ZNF711_x000D_
		ZFAND2A			DISP1_x000D_
		ZFR			C7orf43_x000D_
		PLCG1			UNKL_x000D_
		POLG2			ZC3H6_x000D_
		MCM3AP			EPHB3_x000D_
		KCTD7			GPR68_x000D_
		GFER			FAM98A_x000D_
		SNX24			CNIH2_x000D_
		MASTL			TMPRSS5_x000D_
		SMPD2			ZNF337_x000D_
		ABHD12			TRAPPC2_x000D_
		ZNF580			ZCCHC18_x000D_
		BRD3			GABPB1_x000D_
		CYP2U1			CCDC24_x000D_
		DYRK1B			LNX2_x000D_
		AGPS			PTGIS_x000D_
		LIMCH1			PDE4D_x000D_
		ZNF766			DNMBP_x000D_
		FAM167A			ZDHHC22_x000D_
		SNCB			PATZ1_x000D_
		OSBPL11			SLC22A4_x000D_
		SLC29A2			ZDHHC1_x000D_
		SFMBT1			FBXW4_x000D_
		ZDHHC12			HCN4_x000D_
		PYROXD1			MCAM_x000D_
		AKAP12			ALDOC_x000D_
		STX17			RPA3_x000D_
		ARHGAP29			SLU7_x000D_
		PM20D2			MGST1_x000D_
		SMURF2			SART1_x000D_
		ZNF862			AMPH_x000D_
		MYO5C			TXNDC15_x000D_
		PHYKPL			NREP_x000D_
		TOP3B			CSK_x000D_
		RNF157			BFAR_x000D_
		TAPT1			NUDCD2_x000D_
		C2orf42			LIG1_x000D_
		SPNS2			FAM71D_x000D_
		FKBP1B			SF3B4_x000D_
		RMI1			TMED4_x000D_
		SNX11			NPRL3_x000D_
		ATP11C			MFNG_x000D_
		ZNF18			SPON1_x000D_
		ODF2L			MIS18A_x000D_
		BCL11A			DUS2L_x000D_
		SAMD9			PMAIP1_x000D_
		CASKIN2			GPD1L_x000D_
		TXNDC16			GUF1_x000D_
		DNAAF2			DNAJC5_x000D_
		DDR2			CDK5RAP2_x000D_
		SLC6A1			FAHD1_x000D_
		DOCK10			FBXO8_x000D_
		MTMR11			MBIP_x000D_
		CHODL			HAUS4_x000D_
		SYNJ1			C12orf68_x000D_
		ASB7			DOK5_x000D_
		TMEM104			UBA5_x000D_
		ATP7B			POLR1A_x000D_
		KCNC4			HCFC2_x000D_
		SOWAHC			RSBN1_x000D_
		C17orf103			TMEM55A_x000D_
		TRMU			PCGF5_x000D_
		ZNF251			NEUROD1_x000D_
		HELQ			TSR2_x000D_
		ANKRD13B			CHCHD1_x000D_
		CAND2			TLN2_x000D_
		CREBBP			USP48_x000D_
		TEP1			APPBP2_x000D_
		JAG2			ECE2_x000D_
		CCBL1			L1CAM_x000D_
		KIAA2018			ZNF827_x000D_
		PLEKHG1			TPRG1L_x000D_
		UNC80			HDAC10_x000D_
		ZNF75A			ZKSCAN4_x000D_
		LARP1B			SYT1_x000D_
		ESPL1			TCP10L_x000D_
		CACTIN			NUP37_x000D_
		EIF2S2			HRASLS_x000D_
		CCNI			RP2_x000D_
		LMAN2			TANK_x000D_
		IPO13			KIFC2_x000D_
		NUP133			ASPRV1_x000D_
		PNMA2			DCAF10_x000D_
		OGDHL			ERAP1_x000D_
		CCT5			HS6ST2_x000D_
		PNMA3			MAP2K6_x000D_
		SNX1			FUZ_x000D_
		GLOD4			E2F5_x000D_
		CCNB1			DYRK2_x000D_
		PTTG1IP			LIMK1_x000D_
		PBK			WDR78_x000D_
		TFPI			HPN_x000D_
		CLINT1			SPATA7_x000D_
		APOBEC3C			IFT74_x000D_
		LSM5			TUSC1_x000D_
		SCFD2			SYT13_x000D_
		PTN			BRAP_x000D_
		KIAA1143			ABCB10_x000D_
		AGA			YOD1_x000D_
		PPCS			ABCC10_x000D_
		MAPKAPK5			TEX40_x000D_
		APTX			PAFAH2_x000D_
		CHST12			ARHGAP44_x000D_
		ABCC8			TMEM88_x000D_
		RAB3A			SPOPL_x000D_
		PHKA2			VANGL1_x000D_
		ARHGAP28			MEIS2_x000D_
		PDCD11			LMBR1_x000D_
		NR2F2			ZBTB47_x000D_
		NR1D1			SON_x000D_
		ALG6			RBFOX3_x000D_
		PDCL			TMEM120B_x000D_
		STYXL1			ZC3H4_x000D_
		GLCCI1			MRPS22_x000D_
		NKIRAS1			FAM149B1_x000D_
		SPC25			KLHL2_x000D_
		ZNF581			TRMT5_x000D_
		LNP1			TMEM131_x000D_
		DPP6			ARL6IP4_x000D_
		GPR162			IFNAR2_x000D_
		SIKE1			PCSK5_x000D_
		SOAT1			SAMD11_x000D_
		FRA10AC1			CD58_x000D_
		C21orf2			RFX4_x000D_
		TRIM13			CAPN13_x000D_
		PPP6R3			TRPV6_x000D_
		HIC2			ETV7_x000D_
		FST			ZNF227_x000D_
		CD2AP			JPH3_x000D_
		EHHADH			ARHGEF37_x000D_
		PDZD4			AS3MT_x000D_
		USP2			ST8SIA3_x000D_
		BID			SOX11_x000D_
		COG6			DMXL1_x000D_
		TRIM68			LRRC23_x000D_
		PIGQ			FAM212A_x000D_
		FGFRL1			PJA1_x000D_
		SGOL2			BCOR_x000D_
		CAMTA2			DMAP1_x000D_
		AADAT			DEXI_x000D_
		GLTPD1			HAGHL_x000D_
		TECPR2			EIF5_x000D_
		OSBPL1A			CD8A_x000D_
		RAD51C			YY1_x000D_
		SLC25A19			TUBB_x000D_
		HCFC1R1			ABCB8_x000D_
		PELI2			PDPN_x000D_
		PHF10			TMEM204_x000D_
		ZSWIM3			HMGN2_x000D_
		PPP2R3B			ZBTB17_x000D_
		SMARCAD1			C8orf46_x000D_
		DDX3Y			CHMP2B_x000D_
		E2F2			CEND1_x000D_
		TOR2A			CSTF2T_x000D_
		RPP40			MRTO4_x000D_
		KLHDC9			ALG2_x000D_
		DAPL1			GPBP1L1_x000D_
		FIZ1			CALM1_x000D_
		ZSCAN26			DEPTOR_x000D_
		MXD3			TFCP2_x000D_
		RNF208			FASTKD2_x000D_
		SLC35E2			PMM1_x000D_
		COL4A5			FCGR2A_x000D_
		PDE4B			ITIH4_x000D_
		LRIG3			FDX1_x000D_
		PDZRN3			PGM2L1_x000D_
		C8orf44-SGK3			MRPS17_x000D_
		MRPS31P5			HERC4_x000D_
		FAM58A			MRPS18C_x000D_
		C9orf116			GSKIP_x000D_
		ZNF512B			KIF3A_x000D_
		SAMD9L			PGS1_x000D_
		SLC35G2			MAGOH_x000D_
		ZNF853			QPRT_x000D_
		PIDD			NSRP1_x000D_
		MID2			TMEM55B_x000D_
		GFRA1			CIR1_x000D_
		SLC12A2			CBL_x000D_
		BAI3			ZNF346_x000D_
		ST3GAL3			MED13L_x000D_
		SACS			SH3KBP1_x000D_
		CRIPAK			NEK6_x000D_
		RAB11FIP2			CWF19L2_x000D_
		SLC37A1			LSM12_x000D_
		RAB38			DOLK_x000D_
		SWI5			C17orf59_x000D_
		CELF6			STS_x000D_
		GXYLT1			NCEH1_x000D_
		COLGALT2			XRCC3_x000D_
		ZNF322			PKN2_x000D_
		FCHO2			NR2C2AP_x000D_
		SDSL			DIXDC1_x000D_
		KIF12			STXBP6_x000D_
		TSPAN11			LRP3_x000D_
		SPACA4			RND2_x000D_
		ATCAY			CEP63_x000D_
		SART3			ACER3_x000D_
		PARP10			THNSL1_x000D_
		ATP5B			GAB2_x000D_
		COPS2			IPO8_x000D_
		HYPK			NFYC_x000D_
		STC1			RAD9A_x000D_
		SNRPD1			ZNF217_x000D_
		SUMO1			TUFT1_x000D_
		MAD1L1			HAPLN3_x000D_
		DPH2			LRRN3_x000D_
		KIFC1			CARD10_x000D_
		LMAN1			POLRMT_x000D_
		SPRYD4			NCAN_x000D_
		GPATCH2			FZR1_x000D_
		NAP1L2			SNPH_x000D_
		YIPF4			TMEM198_x000D_
		AMPD2			IQCJ-SCHIP1_x000D_
		GGCT			MAP3K14_x000D_
		TMEM179B			MAP4K5_x000D_
		SUPT20H			NDNF_x000D_
		RBMS1			ILK_x000D_
		AP2M1			SPATA18_x000D_
		HGSNAT			TMTC3_x000D_
		RIPK2			HSD17B8_x000D_
		CYB5R4			EFCAB7_x000D_
		TCF4			VPS13B_x000D_
		TMEM127			PPP1R9A_x000D_
		COQ10B			LTN1_x000D_
		TRIO			EVI5L_x000D_
		SHARPIN			DTX1_x000D_
		RABL5			MERTK_x000D_
		C2orf72			CREM_x000D_
		TMEM185A			FAM173A_x000D_
		CACNB1			THAP7_x000D_
		PTPRK			C10orf76_x000D_
		TMEM158			DLL1_x000D_
		SLC35C1			ZNF343_x000D_
		NCDN			MAPK8IP2_x000D_
		ING3			CLSTN2_x000D_
		SUGT1			LIG4_x000D_
		FRMD4A			MAGI2_x000D_
		CAPN10			CITED4_x000D_
		PRMT10			WDR35_x000D_
		TMEM256			CPEB2_x000D_
		ZNF641			PDIK1L_x000D_
		TRIT1			C14orf169_x000D_
		HPCA			ENOX1_x000D_
		TSPAN18			NT5M_x000D_
		BMP7			CDK14_x000D_
		DDX31			SRGAP3_x000D_
		RABGGTB			FBXO5_x000D_
		EEA1			SAMD10_x000D_
		COG8			BLOC1S1-RDH5_x000D_
		TEF			PIGN_x000D_
		EAF1			ZNF579_x000D_
		ORAOV1			ITGB4_x000D_
		MED30			PCGF6_x000D_
		SH3BP2			PCDH7_x000D_
		ALDH16A1			CCDC113_x000D_
		LUZP1			CLTCL1_x000D_
		FGF1			GTPBP3_x000D_
		LRIF1			FAM101B_x000D_
		DMTN			LAMP5_x000D_
		C11orf54			GLTSCR1_x000D_
		SLC12A6			IRX3_x000D_
		FASTKD3			C8orf58_x000D_
		UBE2C			ARHGEF25_x000D_
		DGCR8			DACT3_x000D_
		NACAD			CEP78_x000D_
		C6orf226			MMACHC_x000D_
		USP8			RCOR2_x000D_
		NRCAM			COL23A1_x000D_
		SLC35F1			LOC100129518_x000D_
		PRIMA1			ISYNA1_x000D_
		IFIH1			SUMF2_x000D_
		ASTN2			PSPC1_x000D_
		PPP1R14C			PNN_x000D_
		SMC6			TPP1_x000D_
		NPIPA2			LMBRD1_x000D_
		TMEM177			SEC23IP_x000D_
		MYO5A			HADHB_x000D_
		BTRC			FGF2_x000D_
		PIKFYVE			YWHAB_x000D_
		FOXP4			UAP1_x000D_
		PPIP5K1			ANP32E_x000D_
		SEMA6D			ARHGDIA_x000D_
		KIAA1644			FAIM2_x000D_
		GSK3A			TOP1MT_x000D_
		PAG1			NEDD9_x000D_
		NHSL1			GNG3_x000D_
		FAM65B			USP7_x000D_
		ST6GAL2			CNOT10_x000D_
		RAP2C			TCOF1_x000D_
		C20orf196			CAMK2B_x000D_
		HOXB2			FAM126A_x000D_
		ZNF721			RIT1_x000D_
		ZDHHC16			RNFT1_x000D_
		ASPHD2			CALB2_x000D_
		KIAA1211L			HDAC6_x000D_
		ZNF83			UCHL5_x000D_
		PRRG1			LANCL2_x000D_
		DDX60L			TASP1_x000D_
		ENKD1			RFX5_x000D_
		CCNE1			RABL3_x000D_
		STAC2			ESF1_x000D_
		MARCH2			EGFR_x000D_
		PPARA			RAI2_x000D_
		ZNF711			AZIN1_x000D_
		DISP1			CDKN2D_x000D_
		C7orf43			LOC101060555_x000D_
		UNKL			FAM98C_x000D_
		ZC3H6			NDE1_x000D_
		EPHB3			SLC38A3_x000D_
		GPR68			NCOR1_x000D_
		FAM98A			NLN_x000D_
		CNIH2			LOH12CR1_x000D_
		TMPRSS5			GATAD1_x000D_
		ZNF337			POLB_x000D_
		TRAPPC2			TMEM147_x000D_
		ZCCHC18			EP300_x000D_
		GABPB1			GNG4_x000D_
		CCDC24			VARS2_x000D_
		LNX2			TCEAL3_x000D_
		PTGIS			GCOM1_x000D_
		PDE4D			VPS16_x000D_
		DNMBP			MYOM2_x000D_
		ZDHHC22			FUBP3_x000D_
		PATZ1			TGS1_x000D_
		SLC22A4			ATOH8_x000D_
		ZDHHC1			ZNF784_x000D_
		FBXW4			MIS12_x000D_
		HCN4			MCHR1_x000D_
		MCAM			C9orf40_x000D_
		ALDOC			MYBPC3_x000D_
		GPNMB			L3HYPDH_x000D_
		ANLN			FJX1_x000D_
		RPA3			CCDC91_x000D_
		SLU7			FBXW2_x000D_
		MGST1			C11orf82_x000D_
		SART1			MED23_x000D_
		AMPH			MOB3B_x000D_
		TXNDC15			PPARD_x000D_
		NREP			DMWD_x000D_
		SHOC2			MN1_x000D_
		CSK			KCTD11_x000D_
		BFAR			COL26A1_x000D_
		NUDCD2			RUNX2_x000D_
		LIG1			ARHGEF4_x000D_
		FAM71D			KLF12_x000D_
		SF3B4			TTPAL_x000D_
		TMED4			FCHO1_x000D_
		NPRL3			ZSWIM7_x000D_
		MFNG			CAMKMT_x000D_
		SPON1			ESCO1_x000D_
		MIS18A			RPH3AL_x000D_
		DUS2L			LETM1_x000D_
		PMAIP1			NFXL1_x000D_
		SULT4A1			PLCXD1_x000D_
		GPD1L			METTL7B_x000D_
		GUF1			HAAO_x000D_
		DNAJC5			WDSUB1_x000D_
		CDK5RAP2			SLK_x000D_
		FAHD1			SNTB1_x000D_
		FBXO8			ZSCAN9_x000D_
		MBIP			HEATR5A_x000D_
		HAUS4			CEP290_x000D_
		C12orf68			ATP8B2_x000D_
		DOK5			ZBTB39_x000D_
		UBA5			SDK1_x000D_
		POLR1A			ZSCAN25_x000D_
		HCFC2			PTPDC1_x000D_
		RSBN1			FAM120C_x000D_
		TMEM55A			WDR60_x000D_
		PCGF5			PNCK_x000D_
		NEUROD1			FAT4_x000D_
		TSR2			PIGA_x000D_
		CHCHD1			C5orf45_x000D_
		TLN2			RGS20_x000D_
		USP48			IRX1_x000D_
		APPBP2			PRDM8_x000D_
		ECE2			YJEFN3_x000D_
		L1CAM			ZFP90_x000D_
		ZNF827			ANKS6_x000D_
		TPRG1L			RHBDL3_x000D_
		HDAC10			MAPRE2_x000D_
		ZKSCAN4			TUBB2B_x000D_
		SYT1			CPSF6_x000D_
		TCP10L			CALU_x000D_
		NUP37			TMED7_x000D_
		HRASLS			GBAS_x000D_
		RP2			PRELID1_x000D_
		TANK			VAPA_x000D_
		KIFC2			ATAT1_x000D_
		ASPRV1			ZC3H14_x000D_
		DCAF10			CRK_x000D_
		ERAP1			ZNHIT2_x000D_
		HS6ST2			TSPAN31_x000D_
		MAP2K6			CAMK2D_x000D_
		FUZ			USP9X_x000D_
		E2F5			CTSL1_x000D_
		DYRK2			MZT1_x000D_
		LIMK1			RLIM_x000D_
		WDR78			NOL12_x000D_
		HPN			RNASEH1_x000D_
		SPATA7			SAR1B_x000D_
		IFT74			VPS37A_x000D_
		TUSC1			PRMT6_x000D_
		SYT13			GPX1_x000D_
		BRAP			TFDP1_x000D_
		ABCB10			KIAA0930_x000D_
		YOD1			PRTFDC1_x000D_
		ABCC10			IER5L_x000D_
		TEX40			LRG1_x000D_
		PAFAH2			VEGFA_x000D_
		ARHGAP44			TRADD_x000D_
		TMEM88			LIG3_x000D_
		SPOPL			GSTO1_x000D_
		VANGL1			POGLUT1_x000D_
		MEIS2			C15orf39_x000D_
		LMBR1			UGCG_x000D_
		ZBTB47			HOMER1_x000D_
		SON			MAK16_x000D_
		RBFOX3			TWISTNB_x000D_
		TMEM120B			MLLT1_x000D_
		ZC3H4			TTLL1_x000D_
		MRPS22			C11orf57_x000D_
		FAM149B1			GMPR2_x000D_
		KLHL2			DEAF1_x000D_
		TRMT5			NAV1_x000D_
		TMEM131			TRIM14_x000D_
		ARL6IP4			USP16_x000D_
		IFNAR2			NKG7_x000D_
		PCSK5			ZNF521_x000D_
		SAMD11			RAB27A_x000D_
		CD58			PBX2_x000D_
		RFX4			RUNDC3A_x000D_
		CAPN13			SPRYD7_x000D_
		TRPV6			LPAR2_x000D_
		ETV7			TCEAL7_x000D_
		ZNF227			BCL3_x000D_
		JPH3			PLD6_x000D_
		ARHGEF37			C2orf49_x000D_
		AS3MT			TMEM45B_x000D_
		ST8SIA3			MCUR1_x000D_
		SOX11			MYO1B_x000D_
		DMXL1			FBXO33_x000D_
		LRRC23			KLHDC8A_x000D_
		FAM212A			MAU2_x000D_
		PJA1			SLC4A2_x000D_
		BCOR			LRRC28_x000D_
		DMAP1			LIPG_x000D_
		DEXI			IRF2BP1_x000D_
		HAGHL			MAN2A1_x000D_
		EIF5			PAQR8_x000D_
		CD8A			ZNF354A_x000D_
		YY1			OVOL1_x000D_
		TUBB			XRCC1_x000D_
		ABCB8			UNC13A_x000D_
		PDPN			DIRC2_x000D_
		TMEM204			CCDC77_x000D_
		HMGN2			ATG14_x000D_
		ZBTB17			CNTFR_x000D_
		C8orf46			BEX5_x000D_
		CHMP2B			RSPH9_x000D_
		CEND1			ROBO1_x000D_
		CSTF2T			RAP1GAP_x000D_
		MRTO4			TMEM117_x000D_
		TMF1			GOLGA7B_x000D_
		ALG2			TJP1_x000D_
		GPBP1L1			GDF11_x000D_
		CALM1			SPTBN2_x000D_
		DEPTOR			SLC7A6_x000D_
		TFCP2			SMAD7_x000D_
		FASTKD2			ABCG1_x000D_
		PMM1			FRAT2_x000D_
		FCGR2A			ICA1_x000D_
		ITIH4			MESP1_x000D_
		FDX1			DSG2_x000D_
		PGM2L1			ZNF618_x000D_
		MRPS17			WDR67_x000D_
		HERC4			ZNRF3_x000D_
		MRPS18C			CACNA1H_x000D_
		GSKIP			OPCML_x000D_
		KIF3A			PDE4A_x000D_
		PGS1			TMEM133_x000D_
		MAGOH			PRRX2_x000D_
		HLA-DQA1			ZFP112_x000D_
		QPRT			OGFOD3_x000D_
		NSRP1			C20orf85_x000D_
		TMEM55B			C12orf60_x000D_
		CIR1			MANEA_x000D_
		CBL			ATP8A1_x000D_
		ZNF346			KLHL15_x000D_
		MED13L			TAOK2_x000D_
		SH3KBP1			NEDD4_x000D_
		NEK6			EML6_x000D_
		CWF19L2			ASTE1_x000D_
		LSM12			BEND3_x000D_
		DOLK			FBXO10_x000D_
		C17orf59			HAS3_x000D_
		STS			PI15_x000D_
		NCEH1			RAB36_x000D_
		XRCC3			RAB5C_x000D_
		PKN2			NUDT6_x000D_
		NR2C2AP			SPATA2_x000D_
		DIXDC1			BEAN1_x000D_
		STXBP6			DENND5B_x000D_
		LRP3			RTN4RL1_x000D_
		RND2			DTNA_x000D_
		CEP63			TMEM200B_x000D_
		ACER3			ATP5J2_x000D_
		THNSL1			PITRM1_x000D_
		GAB2			PPP1CB_x000D_
		IPO8			HNRNPR_x000D_
		NFYC			GAD1_x000D_
		RAD9A			PDHB_x000D_
		AEBP2			TRMT2A_x000D_
		ZNF217			JMJD4_x000D_
		TUFT1			NIPAL3_x000D_
		HAPLN3			CNP_x000D_
		LRRN3			MRPS25_x000D_
		CARD10			MOB1A_x000D_
		POLRMT			NSL1_x000D_
		NCAN			EFHD2_x000D_
		GATAD2B			MRPS26_x000D_
		FZR1			TET2_x000D_
		SNPH			WDR13_x000D_
		TMEM198			ASPSCR1_x000D_
		IQCJ-SCHIP1			DCAF5_x000D_
		MAP3K14			GTF2H5_x000D_
		TIMP4			MAGOHB_x000D_
		MAP4K5			ZUFSP_x000D_
		NDNF			MTFR1_x000D_
		ILK			DPP8_x000D_
		SPATA18			SLC16A14_x000D_
		TMTC3			EDNRB_x000D_
		HSD17B8			HS2ST1_x000D_
		EFCAB7			IPO7_x000D_
		VPS13B			HINT3_x000D_
		PPP1R9A			RORA_x000D_
		LTN1			STX4_x000D_
		EVI5L			LEPROT_x000D_
		DTX1			SMC3_x000D_
		MERTK			MRS2_x000D_
		CREM			PTPRO_x000D_
		FAM173A			PRIM2_x000D_
		THAP7			RHPN2_x000D_
		C10orf76			ZNF410_x000D_
		DLL1			BOC_x000D_
		ZNF343			PRR14_x000D_
		MAPK8IP2			TRIM56_x000D_
		CLSTN2			XIAP_x000D_
		LIG4			AMOTL1_x000D_
		MAGI2			WDHD1_x000D_
		CITED4			LOC101060363_x000D_
		WDR35			DIRAS3_x000D_
		CPEB2			KIF21A_x000D_
		PDIK1L			ATAD2_x000D_
		C14orf169			SDCCAG8_x000D_
		ENOX1			C1orf56_x000D_
		NT5M			LUC7L_x000D_
		CDK14			LOC101060412_x000D_
		SRGAP3			NFYA_x000D_
		FBXO5			UBR3_x000D_
		SAMD10			MARCH3_x000D_
		BLOC1S1-RDH5			SORBS1_x000D_
		USP31			PITPNC1_x000D_
		PIGN			ATP2C1_x000D_
		ZNF579			FBXW7_x000D_
		ITGB4			BTN2A2_x000D_
		PCGF6			LRRC47_x000D_
		PCDH7			C6orf203_x000D_
		CCDC113			CNTNAP1_x000D_
		CLTCL1			PELI3_x000D_
		GTPBP3			COL11A1_x000D_
		FAM101B			CLCF1_x000D_
		LAMP5			TBC1D24_x000D_
		GLTSCR1			PRDM2_x000D_
		IRX3			CADPS_x000D_
		C8orf58			ZC3H8_x000D_
		ARHGEF25			ANXA2R_x000D_
		DACT3			ERI2_x000D_
		CEP78			BORA_x000D_
		KCNIP3			TMA16_x000D_
		MMACHC			CENPN_x000D_
		MAP9			MRE11A_x000D_
		RCOR2			S1PR2_x000D_
		COL23A1			USP46_x000D_
		SPARCL1			C21orf91_x000D_
		LOC100129518			ZNF606_x000D_
		ISYNA1			KCNJ8_x000D_
		SUMF2			SNCAIP_x000D_
		PSPC1			ARC_x000D_
		PNN			GUCA1B_x000D_
		TPP1			KLC1_x000D_
		SYP			MAST3_x000D_
		LMBRD1			CPT1C_x000D_
		SEC23IP			CABP1_x000D_
		HADHB			JPH1_x000D_
		FGF2			ARMC9_x000D_
		YWHAB			PLCL2_x000D_
		UAP1			OTUB2_x000D_
		ANP32E			ALKBH1_x000D_
		ARHGDIA			NFKBIB_x000D_
		FAIM2			C1orf112_x000D_
		TOP1MT			SLC24A1_x000D_
		NEDD9			ZSCAN16_x000D_
		GNG3			PIF1_x000D_
		USP7			SREK1IP1_x000D_
		CNOT10			FAM76B_x000D_
		TCOF1			BCORL1_x000D_
		CAMK2B			SENP7_x000D_
		PHF17			ZNF319_x000D_
		FAM126A			XRCC4_x000D_
		RIT1			VWA8_x000D_
		RNFT1			DNAH1_x000D_
		CALB2			SLC2A13_x000D_
		HDAC6			APBA1_x000D_
		UCHL5			MYBL1_x000D_
		LANCL2			DISP2_x000D_
		TASP1			EBF3_x000D_
		RFX5			SSC5D_x000D_
		TTC33			HOXC4_x000D_
		RABL3			GPIHBP1_x000D_
		ESF1			SCARA3_x000D_
		EGFR			UBR2_x000D_
		RAI2			ZFP41_x000D_
		AZIN1			C15orf52_x000D_
		CDKN2D			RNFT2_x000D_
		LOC101060555			CNEP1R1_x000D_
		FAM98C			LCAT_x000D_
		NDE1			ABHD14A-ACY1_x000D_
		SLC38A3			PLEKHH1_x000D_
		NCOR1			TXLNB_x000D_
		NLN			RIN1_x000D_
		LOH12CR1			TUBB1_x000D_
		GATAD1			TAL1_x000D_
		POLB			RWDD3_x000D_
		TMEM147			TMEM135_x000D_
		EP300			ZNF502_x000D_
		GNG4			S1PR3_x000D_
		VARS2			SIX2_x000D_
		TCEAL3			LRRC10B_x000D_
		GCOM1			COL4A6_x000D_
		VPS16			ERBB4_x000D_
		MYOM2			POU6F1_x000D_
		FUBP3			RNF19B_x000D_
		TGS1			SOGA1_x000D_
		ATOH8			HEXIM2_x000D_
		ZNF784			ASAP2_x000D_
		MIS12			MYBPH_x000D_
		MCHR1			CLIC4_x000D_
		C9orf40			NEFL_x000D_
		MYBPC3			HSPA5_x000D_
		L3HYPDH			CAMK2A_x000D_
		FJX1			STT3A_x000D_
		CCDC91			MPP2_x000D_
		FBXW2			KRI1_x000D_
		C11orf82			RIOK3_x000D_
		MED23			RNF10_x000D_
		MOB3B			TIMM17A_x000D_
		PPARD			LONP1_x000D_
		DMWD			CAV2_x000D_
		MN1			THUMPD1_x000D_
		ADAP2			HNRNPF_x000D_
		KCTD11			WDR91_x000D_
		COL26A1			NCBP1_x000D_
		RUNX2			ZCCHC12_x000D_
		ARHGEF4			BHLHE40_x000D_
		KLF12			FBXO28_x000D_
		TTPAL			MMP14_x000D_
		FCHO1			MARK3_x000D_
		ZSWIM7			RMDN1_x000D_
		CAMKMT			MRPL11_x000D_
		BSN			DDX25_x000D_
		ESCO1			FAS_x000D_
		RPH3AL			CPNE4_x000D_
		LETM1			TRA2A_x000D_
		NFXL1			KRCC1_x000D_
		PLCXD1			SLC30A1_x000D_
		METTL7B			DPY19L2_x000D_
		HAAO			CBR4_x000D_
		WDSUB1			KIAA1683_x000D_
		SLK			AJUBA_x000D_
		SNTB1			GPC6_x000D_
		ZSCAN9			FAM222B_x000D_
		HEATR5A			EEPD1_x000D_
		CEP290			FAM177A1_x000D_
		ATP8B2			STAG3L4_x000D_
		ZBTB39			MC1R_x000D_
		SPAST			CSNK1G3_x000D_
		SDK1			TRNAU1AP_x000D_
		ZSCAN25			C3orf38_x000D_
		PTPDC1			STK17B_x000D_
		FAM120C			PCCB_x000D_
		WDR60			AGER_x000D_
		PNCK			ABHD17C_x000D_
		FAT4			FAM35A_x000D_
		PIGA			C19orf24_x000D_
		C5orf45			SMEK2_x000D_
		RGS20			R3HCC1L_x000D_
		IRX1			LRRC4_x000D_
		PRDM8			C2orf40_x000D_
		YJEFN3			LOC729020_x000D_
		ZFP90			BUD13_x000D_
		ANKS6			PDDC1_x000D_
		RHBDL3			EMC2_x000D_
		USP9Y			PDCD2_x000D_
		MAPRE2			ANAPC15_x000D_
		TUBB2B			GALNT15_x000D_
		CPSF6			CCNT2_x000D_
		CALU			FAM69B_x000D_
		TMED7			C12orf65_x000D_
		GBAS			PHACTR3_x000D_
		PRELID1			VPS53_x000D_
		VAPA			PLBD2_x000D_
		ATAT1			KANK3_x000D_
		ZC3H14			RBMXL1_x000D_
		CRK			BAZ2B_x000D_
		ZNHIT2			NKAIN1_x000D_
		TSPAN31			PRODH_x000D_
		CAMK2D			PPP2R3A_x000D_
		USP9X			LRFN3_x000D_
		CTSL1			FBXL19_x000D_
		MZT1			METTL25_x000D_
		RLIM			FAM46B_x000D_
		NOL12			MTAP_x000D_
		RNASEH1			RPGR_x000D_
		SAR1B			NEURL_x000D_
		VPS37A			HOXA5_x000D_
		PRMT6			MTMR9_x000D_
		GPX1			SIRT1_x000D_
		TFDP1			FMN2_x000D_
		KIAA0930			NUDT18_x000D_
		EPM2AIP1			C17orf96_x000D_
		PRTFDC1			PPIP5K2_x000D_
		SMAD4			ZBTB21_x000D_
		GAS7			FAM19A5_x000D_
		IER5L			POLA1_x000D_
		LRG1			SPIN4_x000D_
		VEGFA			IQCG_x000D_
		TRADD			ZNF518B_x000D_
		LIG3			FLT4_x000D_
		GSTO1			SAMD5_x000D_
		POGLUT1			C17orf58_x000D_
		C15orf39			SOX6_x000D_
		UGCG			SMYD4_x000D_
		HOMER1			PARPBP_x000D_
		MAK16			DOCK4_x000D_
		TWISTNB			ZNF45_x000D_
		MLLT1			MARCH4_x000D_
		TTLL1			RTN2_x000D_
		C11orf57			METTL21B_x000D_
		GMPR2			AGAP4_x000D_
		DEAF1			BHLHB9_x000D_
		NAV1			SH2D5_x000D_
		TRIM14			FAM211A_x000D_
		USP16			KLF15_x000D_
		NKG7			DKKL1_x000D_
		ARHGAP35			DENND1A_x000D_
		ZNF521			C18orf25_x000D_
		RAB27A			GCK_x000D_
		PBX2			FBLN7_x000D_
		RUNDC3A			AHI1_x000D_
		SPRYD7			PRX_x000D_
		LPAR2			TRIM36_x000D_
		FOXM1			RYR3_x000D_
		TCEAL7			ANKDD1A_x000D_
		BCL3			HIST1H4A_x000D_
		PLD6			PARP1_x000D_
		C2orf49			SLC1A3_x000D_
		TMEM45B			AKIRIN2_x000D_
		MCUR1			RNF141_x000D_
		MYO1B			DFFA_x000D_
		FBXO33			STRADB_x000D_
		KLHDC8A			IDH3G_x000D_
		MAU2			ITFG1_x000D_
		SLC4A2			ATP1B1_x000D_
		LRRC28			C12orf44_x000D_
		LIPG			SNN_x000D_
		IRF2BP1			RAN_x000D_
		MAN2A1			IGHMBP2_x000D_
		PAQR8			WARS_x000D_
		ZNF354A			GRAMD3_x000D_
		OVOL1			CD22_x000D_
		XRCC1			WDR44_x000D_
		UNC13A			ZNF500_x000D_
		DIRC2			KLHL26_x000D_
		CCDC77			ATG4A_x000D_
		ATG14			DTL_x000D_
		CNTFR			MFSD4_x000D_
		BEX5			FAM204A_x000D_
		RSPH9			GLRB_x000D_
		ROBO1			TBL1X_x000D_
		RAP1GAP			METTL22_x000D_
		TMEM117			EEF1G_x000D_
		GOLGA7B			WWP1_x000D_
		TJP1			ACOX1_x000D_
		GDF11			CRLF3_x000D_
		SPTBN2			DCUN1D1_x000D_
		SLC7A6			CEP170_x000D_
		SMAD7			LEF1_x000D_
		ABCG1			CRLS1_x000D_
		FRAT2			NUDT14_x000D_
		ICA1			DNAJB14_x000D_
		MESP1			LAT2_x000D_
		DSG2			C11orf30_x000D_
		ZNF248			ANKRD39_x000D_
		ZNF618			EFNA5_x000D_
		WDR67			KMT2E_x000D_
		ZNRF3			ATXN3_x000D_
		CACNA1H			ERICH1_x000D_
		OPCML			BACH1_x000D_
		PDE4A			EXOSC9_x000D_
		TMEM133			STAU2_x000D_
		PRRX2			HAUS8_x000D_
		ZFP112			MPV17L2_x000D_
		OGFOD3			WHSC1_x000D_
		C20orf85			TMEM41B_x000D_
		C12orf60			OLFM1_x000D_
		MANEA			FRY_x000D_
		ATP8A1			MT1X_x000D_
		KLHL15			PDZD8_x000D_
		TAOK2			ZFP82_x000D_
		NEDD4			NLGN3_x000D_
		EML6			MZF1_x000D_
		ASTE1			FGD4_x000D_
		BEND3			KAL1_x000D_
		FBXO10			ALG9_x000D_
		HAS3			TTC9B_x000D_
		PI15			SRRD_x000D_
		RAB36			SPPL2B_x000D_
		RAB5C			GID4_x000D_
		NUDT6			ZBTB7C_x000D_
		SPATA2			USP54_x000D_
		BEAN1			ANKRD6_x000D_
		SOWAHA			ABI1_x000D_
		DENND5B			RNF112_x000D_
		HOXA9			WDR53_x000D_
		RTN4RL1			DENND4C_x000D_
		DTNA			GABBR2_x000D_
		TMEM200B			DCAF6_x000D_
		ATP5J2			YPEL1_x000D_
		PITRM1			OSBPL3_x000D_
		PPP1CB			CHL1_x000D_
		HNRNPR			DAGLA_x000D_
		GAD1			ANKRD16_x000D_
		PDHB			MALT1_x000D_
		TRMT2A			ERCC6L_x000D_
		JMJD4			YBX2_x000D_
		NIPAL3			KCTD6_x000D_
		CNP			SAMD13_x000D_
		MRPS25			KCNK3_x000D_
		MOB1A			ZNF614_x000D_
		EIF3J			B3GAT1_x000D_
		NSL1			SVOP_x000D_
		EFHD2			TIGD5_x000D_
		MRPS26			MYO5B_x000D_
		TET2			GSPT2_x000D_
		WDR13			FAM117B_x000D_
		ASPSCR1			ZCCHC10_x000D_
		DCAF5			IGFLR1_x000D_
		GTF2H5			C20orf141_x000D_
		MAGOHB			C1orf106_x000D_
		ZUFSP			TAF5L_x000D_
		MTFR1			HES4_x000D_
		DPP8			TMEM52_x000D_
		SLC16A14			HS6ST3_x000D_
		EDNRB			FATE1_x000D_
		HS2ST1			CES4A_x000D_
		IPO7			ZNF260_x000D_
		HINT3			DHX57_x000D_
		RORA			ZNF775_x000D_
		STX4			SENP8_x000D_
		LEPROT			ANO5_x000D_
		SMC3			MYPOP_x000D_
		MRS2			LSAMP_x000D_
		PTPRO			ARSA_x000D_
		PRIM2			ERCC6-PGBD3_x000D_
		RHPN2			FUT9_x000D_
		ZNF410			SMPD3_x000D_
		BOC			ZNF407_x000D_
		PRR14			WDR11_x000D_
		TRIM56			PBX4_x000D_
		XIAP			RNF32_x000D_
		AMOTL1			ZFHX3_x000D_
		WDHD1			MORN5_x000D_
		LOC101060363			OSBPL9_x000D_
		DIRAS3			NGLY1_x000D_
		KIF21A			PCNXL3_x000D_
		ATAD2			PITPNM3_x000D_
		SDCCAG8			TMEM155_x000D_
		MICAL3			SALL1_x000D_
		C1orf56			GSDMB_x000D_
		LUC7L			SAP18_x000D_
		LOC101060412			MRPL49_x000D_
		NFYA			EIF4G1_x000D_
		UBR3			SEMA7A_x000D_
		MARCH3			PEX14_x000D_
		SORBS1			PSME1_x000D_
		PITPNC1			GUCY1B3_x000D_
		ATP2C1			CKAP4_x000D_
		FBXW7			ARMC1_x000D_
		BTN2A2			PIPOX_x000D_
		LRRC47			MAGEE1_x000D_
		C6orf203			TARS2_x000D_
		CNTNAP1			ELOVL4_x000D_
		PELI3			PIGH_x000D_
		COL11A1			DUT_x000D_
		CLCF1			LPPR1_x000D_
		MIER3			ZMPSTE24_x000D_
		TBC1D24			DARS2_x000D_
		PRDM2			MTF2_x000D_
		CADPS			MAFF_x000D_
		ZC3H8			CDH2_x000D_
		ANXA2R			CDK1_x000D_
		ERI2			C1GALT1C1_x000D_
		BORA			ANAPC7_x000D_
		TMA16			TMEM106C_x000D_
		CENPN			DIS3_x000D_
		MRE11A			ZC3H10_x000D_
		S1PR2			SEMA4A_x000D_
		USP46			CDK11A_x000D_
		C21orf91			HTRA2_x000D_
		ZNF606			TRIM8_x000D_
		KCNJ8			KAT6A_x000D_
		SNCAIP			PEX3_x000D_
		ARC			CDHR5_x000D_
		GUCA1B			ZHX1_x000D_
		KLC1			GDAP1L1_x000D_
		MAST3			ARHGAP32_x000D_
		CPT1C			IFIT5_x000D_
		CABP1			ADORA1_x000D_
		PAQR3			ATG4C_x000D_
		JPH1			GPN3_x000D_
		ARMC9			APOO_x000D_
		PLCL2			ZMIZ2_x000D_
		OTUB2			TLE3_x000D_
		ALKBH1			PPIL4_x000D_
		NFKBIB			DCLRE1B_x000D_
		C1orf112			ASCL1_x000D_
		SLC24A1			AFAP1L2_x000D_
		ZSCAN16			HNRNPK_x000D_
		PIF1			MEIS1_x000D_
		SREK1IP1			CDIP1_x000D_
		FAM76B			IRF5_x000D_
		BCORL1			STAT1_x000D_
		SENP7			ANGPT1_x000D_
		ZNF319			C1orf35_x000D_
		XRCC4			ZBTB7A_x000D_
		VWA8			AFTPH_x000D_
		DNAH1			BCL10_x000D_
		SLC2A13			FAM195B_x000D_
		APBA1			PFAS_x000D_
		MYBL1			TFIP11_x000D_
		FAM13B			DDX59_x000D_
		DISP2			GEMIN7_x000D_
		EBF3			MPG_x000D_
		SSC5D			WDFY2_x000D_
		HOXC4			CKAP2L_x000D_
		ZBTB41			KDM4A_x000D_
		ZNF616			AGGF1_x000D_
		GPIHBP1			TLK2_x000D_
		SCARA3			EARS2_x000D_
		UBR2			OXNAD1_x000D_
		ZFP41			TMEM57_x000D_
		C15orf52			GTF3C4_x000D_
		RNFT2			MAP6D1_x000D_
		CNEP1R1			CDC25A_x000D_
		LCAT			PRMT3_x000D_
		ABHD14A-ACY1			RCE1_x000D_
		PLEKHH1			AQP8_x000D_
		TXLNB			TIPRL_x000D_
		RIN1			PRKCI_x000D_
		TUBB1			POU2F1_x000D_
		TAL1			WNT10B_x000D_
		LRRC8D			LAT_x000D_
		RWDD3			IKBIP_x000D_
		TMEM135			ADD2_x000D_
		ZNF502			KATNBL1_x000D_
		S1PR3			CEP112_x000D_
		SIX2			LRFN5_x000D_
		LRRC10B			TMEM100_x000D_
		COL4A6			CNTN2_x000D_
		ERBB4			ALS2CL_x000D_
		POU6F1			EBF1_x000D_
		RNF19B			HELZ2_x000D_
		SOGA1			PTPMT1_x000D_
		HEXIM2			SLC12A8_x000D_
		ASAP2			KDM5D_x000D_
		MYBPH			GPRIN1_x000D_
		CLIC4			ZNF565_x000D_
		NEFL			VPS37D_x000D_
		HSPA5			TYW1B_x000D_
		CAMK2A			C11orf52_x000D_
		LGALS3			DNAJC21_x000D_
		DIRAS2			SCAI_x000D_
		WNT7B			RELL1_x000D_
		STT3A			AVL9_x000D_
		MPP2			PLXDC1_x000D_
		KRI1			SEMA5B_x000D_
		RIOK3			ZC3H3_x000D_
		RNF10			CECR6_x000D_
		TIMM17A			TAF5_x000D_
		LONP1			DCAKD_x000D_
		CAV2			FOXO4_x000D_
		THUMPD1			ERCC8_x000D_
		HNRNPF			SETBP1_x000D_
		WDR91			LEPR_x000D_
		NCBP1			LIPE_x000D_
		CALB1			IFT140_x000D_
		ZCCHC12			PML_x000D_
		BHLHE40			C1orf213_x000D_
		FBXO28			TTBK1_x000D_
		MMP14			ATAD2B_x000D_
		MARK3			C15orf41_x000D_
		RMDN1			SLC45A1_x000D_
		MRPL11			ST7_x000D_
		XXYLT1			LPHN3_x000D_
		DDX25			SLC6A17_x000D_
		FAS			TRIL_x000D_
		CPNE4			COBL_x000D_
		TRA2A			PIGO_x000D_
		KRCC1			TRIM15_x000D_
		SLC30A1			MRI1_x000D_
		DPY19L2			MCC_x000D_
		CBR4			ZNF182_x000D_
		KIAA1683			KCNH3_x000D_
		AJUBA			HAPLN4_x000D_
		GPC6			ARSG_x000D_
		FAM222B			ASB6_x000D_
		EEPD1			SOX12_x000D_
		FAM177A1			HOXB4_x000D_
		STAG3L4			ST18_x000D_
		MC1R			PHPT1_x000D_
		CSNK1G3			ZKSCAN2_x000D_
		TRNAU1AP			RBM15_x000D_
		C3orf38			FAM131B_x000D_
		STK17B			ADAMTS14_x000D_
		PCCB			TMEM81_x000D_
		AGER			SGTB_x000D_
		ABHD17C			L3MBTL3_x000D_
		FAM35A			COL22A1_x000D_
		C19orf24			BCAS4_x000D_
		SMEK2			USP35_x000D_
		R3HCC1L			TRIM41_x000D_
		LRRC4			HRCT1_x000D_
		C2orf40			PERP_x000D_
		LOC729020			PAQR6_x000D_
		BUD13			CCNC_x000D_
		PDDC1			ATP1B2_x000D_
		MAP4K4			EIF2AK1_x000D_
		EMC2			PINK1_x000D_
		PDCD2			FIBP_x000D_
		ANAPC15			TSNAX_x000D_
		GALNT15			CSNK1E_x000D_
		CCNT2			KXD1_x000D_
		FAM69B			SORT1_x000D_
		C12orf65			ALDH7A1_x000D_
		PHACTR3			CELF4_x000D_
		VPS53			PAPPA_x000D_
		PLBD2			TMEM64_x000D_
		KANK3			FLAD1_x000D_
		RBMXL1			NDUFB5_x000D_
		BAZ2B			ATG7_x000D_
		NKAIN1			MAP1A_x000D_
		PRODH			USP11_x000D_
		PPP2R3A			SLC9B2_x000D_
		LRFN3			MAVS_x000D_
		FBXL19			TTI2_x000D_
		METTL25			PPP6C_x000D_
		FAM46B			HOXB13_x000D_
		MTAP			SERPIND1_x000D_
		RPGR			RRP8_x000D_
		BMP2K			MRPS36_x000D_
		NEURL			ALG3_x000D_
		HOXA5			MIR3658_x000D_
		SYN1			ANKRD11_x000D_
		MTMR9			ORC5_x000D_
		SIRT1			NUFIP1_x000D_
		FMN2			TIPIN_x000D_
		NUDT18			LOC100652930_x000D_
		C17orf96			MINA_x000D_
		PPIP5K2			PTS_x000D_
		ZBTB21			DACH1_x000D_
		FAM19A5			ING2_x000D_
		POLA1			UBE2V2_x000D_
		SPIN4			TMEM19_x000D_
		IQCG			NT5C1B-RDH14_x000D_
		EPHA7			NUMBL_x000D_
		ZNF518B			IGF2BP1_x000D_
		FLT4			BAD_x000D_
		SAMD5			DROSHA_x000D_
		C17orf58			FNBP1_x000D_
		SOX6			EGF_x000D_
		SMYD4			MARK2_x000D_
		PARPBP			MYCBP2_x000D_
		SHISA3			LRP2_x000D_
		DOCK4			PVRL3_x000D_
		ZNF45			CPD_x000D_
		MARCH4			EPB41L3_x000D_
		RTN2			KLF11_x000D_
		METTL21B			ZNF564_x000D_
		AGAP4			PRICKLE1_x000D_
		BHLHB9			LRRC1_x000D_
		SH2D5			TRIOBP_x000D_
		FAM211A			STRBP_x000D_
		KLF15			LRP5_x000D_
		DKKL1			NFIX_x000D_
		DENND1A			ACVR2A_x000D_
		C18orf25			KIAA1731_x000D_
		GCK			FBXO15_x000D_
		FBLN7			PDLIM7_x000D_
		HNRNPL			TRPS1_x000D_
		AHI1			MTHFR_x000D_
		PRX			PHTF1_x000D_
		TRIM36			SKIL_x000D_
		RYR3			ZNF175_x000D_
		TKTL1			DRC1_x000D_
		ANKDD1A			ZNF202_x000D_
		HIST1H4A			PCDHA1_x000D_
		PARP1			ZRANB2_x000D_
		SLC1A3			ZNF230_x000D_
		AKIRIN2			CBX4_x000D_
		CD74			ZMAT4_x000D_
		RNF141			DDHD1_x000D_
		DFFA			GLRX2_x000D_
		STRADB			HEATR5B_x000D_
		IDH3G			DTWD1_x000D_
		KDM4C			NRG1_x000D_
		ITFG1			FRS3_x000D_
		ATP1B1			TSSK2_x000D_
		C12orf44			DSE_x000D_
		SNN			EVI5_x000D_
		RAN			CSGALNACT1_x000D_
		BCR			NAALAD2_x000D_
		IGHMBP2			FBXL8_x000D_
		WARS			FCRL5_x000D_
		GRAMD3			EPG5_x000D_
		CD22			UST_x000D_
		LRRC17			WNT4_x000D_
		WDR44			CCDC66_x000D_
		ZNF500			LGI3_x000D_
		KLHL26			CHRNB1_x000D_
		ATG4A			ZSCAN22_x000D_
		DTL			RDH12_x000D_
		MFSD4			TCEAL2_x000D_
		FAM204A			TMEM51_x000D_
		GLRB			ZNF20_x000D_
		TBL1X			IZUMO4_x000D_
		METTL22			HAUS3_x000D_
		EEF1G			ZBED3_x000D_
		WWP1			SHROOM2_x000D_
		ERO1L			KDELC2_x000D_
		ACOX1			ZNF77_x000D_
		CRLF3			TMEM169_x000D_
		DCUN1D1			PIGL_x000D_
		CEP170			SLC4A7_x000D_
		LEF1			KCNH2_x000D_
		CRLS1			MMP28_x000D_
		NUDT14			ADAMTS7_x000D_
		DNAJB14			ECM2_x000D_
		LAT2			CUX2_x000D_
		C11orf30			ZSCAN31_x000D_
		ANKRD39			C5orf34_x000D_
		EFNA5			CDK3_x000D_
		KMT2E			ALG10B_x000D_
		ATXN3			ZSCAN32_x000D_
		ERICH1			C10orf114_x000D_
		BACH1			TIGD3_x000D_
		EXOSC9			ZNF320_x000D_
		STAU2			PLIN4_x000D_
		HAUS8			CCDC41_x000D_
		MPV17L2			ABCC5_x000D_
		WHSC1			KCNE1L_x000D_
		TMEM41B			PURG_x000D_
		OLFM1			IGFL2_x000D_
		FRY			EMILIN3_x000D_
		MT1X			NAGS_x000D_
		PDZD8			C7orf61_x000D_
		ZFP82			SAMD12_x000D_
		NLGN3			ZBTB2_x000D_
		MZF1			ATG9B_x000D_
		FGD4			FBLN1_x000D_
		KAL1			ITPKA_x000D_
		ALG9			BAIAP2L2_x000D_
		IL17RC			CENPM_x000D_
		TTC9B			GJD3_x000D_
		SRRD			TUBA1A_x000D_
		SPPL2B			SHC1_x000D_
		GID4			TSN_x000D_
		ZBTB7C			NEFM_x000D_
		USP54			PAPSS1_x000D_
		ANKRD6			TBC1D15_x000D_
		ABI1			H2AFV_x000D_
		RNF112			FYTTD1_x000D_
		WDR53			DYM_x000D_
		SCN3B			ATP5J2-PTCD1_x000D_
		DENND4C			PCCA_x000D_
		GABBR2			NPY1R_x000D_
		DCAF6			STEAP2_x000D_
		YPEL1			COX15_x000D_
		OSBPL3			CTNNA1_x000D_
		CHL1			KIF5A_x000D_
		DAGLA			GSTZ1_x000D_
		ANKRD16			HOPX_x000D_
		MALT1			ERGIC2_x000D_
		ERCC6L			GPC4_x000D_
		YBX2			PLEKHA3_x000D_
		KCTD6			NCLN_x000D_
		SAMD13			MRPL19_x000D_
		KCNK3			CLN8_x000D_
		ZNF614			CRYL1_x000D_
		B3GAT1			ATP5SL_x000D_
		SVOP			CNBP_x000D_
		TIGD5			CANX_x000D_
		MYO5B			SMIM8_x000D_
		GSPT2			PCDHB2_x000D_
		FAM117B			LOC128322_x000D_
		ZCCHC10			AIPL1_x000D_
		IGFLR1			RALGAPB_x000D_
		C20orf141			PTPN5_x000D_
		C1orf106			ST6GALNAC5_x000D_
		TAF5L			FAM21C_x000D_
		HES4			COPRS_x000D_
		TMEM52			OFD1_x000D_
		HS6ST3			IL10RB_x000D_
		FATE1			TMEM260_x000D_
		CES4A			SAP30_x000D_
		ZNF260			AGTRAP_x000D_
		DHX57			HECTD1_x000D_
		ZNF775			RDH13_x000D_
		SENP8			TPR_x000D_
		LIF			KIF11_x000D_
		ANO5			ZNF350_x000D_
		MYPOP			KRT6C_x000D_
		LSAMP			TCEB3_x000D_
		ARSA			C17orf76-AS1_x000D_
		ERCC6-PGBD3			ZRANB1_x000D_
		FUT9			RAB21_x000D_
		SMPD3			GTPBP10_x000D_
		TCHP			UBN2_x000D_
		ZNF407			TTC9_x000D_
		CLK4			RAVER2_x000D_
		WDR11			TMEM79_x000D_
		PBX4			PNMA6A_x000D_
		RNF32			INTS6_x000D_
		ZFHX3			ZNF267_x000D_
		BRCC3			C12orf29_x000D_
		MORN5			PHF20L1_x000D_
		OSBPL9			FEZ2_x000D_
		NGLY1			CCNF_x000D_
		PCNXL3			NME5_x000D_
		PITPNM3			ISCU_x000D_
		TMEM155			INTS7_x000D_
		SALL1			MPDZ_x000D_
		GSDMB			OIP5_x000D_
		SAP18			BCAT2_x000D_
		MRPL49			PANK3_x000D_
		EIF4G1			RBBP8_x000D_
		SPOCK3			LOC100996400_x000D_
		SEMA7A			FZD2_x000D_
		PEX14			PKIB_x000D_
		PSME1			GRHL1_x000D_
		GUCY1B3			TK2_x000D_
		CKAP4			FKBP7_x000D_
		ARMC1			ABHD15_x000D_
		PIPOX			PCDHB5_x000D_
		MAGEE1			GYG2_x000D_
		TARS2			FAM105B_x000D_
		ELOVL4			MARK1_x000D_
		PIGH			TMEM237_x000D_
		DUT			ZNF48_x000D_
		LPPR1			OSGEPL1_x000D_
		ZMPSTE24			KIAA2026_x000D_
		DARS2			PADI2_x000D_
		MTF2			EPB41L4A_x000D_
		MAFF			TMEM92_x000D_
		CDH2			OGG1_x000D_
		CDK1			SCN2B_x000D_
		C1GALT1C1			RASL10B_x000D_
		ANAPC7			EFNA3_x000D_
		TMEM106C			ASCC1_x000D_
		DIS3			CLOCK_x000D_
		CCNG2			ALKBH8_x000D_
		ZC3H10			APBA2_x000D_
		SEMA4A			SERPINI2_x000D_
		CDK11A			PRR14L_x000D_
		HTRA2			MPHOSPH9_x000D_
		TRIM8			ZNF335_x000D_
		KAT6A			TOMM5_x000D_
		MIB1			EPHB1_x000D_
		PEX3			STOX1_x000D_
		CDHR5			DNAH7_x000D_
		ZHX1			MTA1_x000D_
		GDAP1L1			ROPN1_x000D_
		ARHGAP32			SYT17_x000D_
		IFIT5			CDH24_x000D_
		ADORA1			RFXAP_x000D_
		ATG4C			BLOC1S3_x000D_
		GPN3			MTMR14_x000D_
		APOO			ADSL_x000D_
		ZMIZ2			ACVR2B_x000D_
		TLE3			NTRK3_x000D_
		MFSD8			SLC4A3_x000D_
		PPIL4			FAM185A_x000D_
		DCLRE1B			ZNF439_x000D_
		ASCL1			BBC3_x000D_
		PSMB9			LIPT1_x000D_
		AFAP1L2			PLXNA4_x000D_
		HNRNPK			KCNJ12_x000D_
		MEIS1			ITGA10_x000D_
		CDIP1			DDN_x000D_
		IRF5			SCNN1D_x000D_
		STAT1			ZNF329_x000D_
		ANGPT1			C1orf192_x000D_
		C1orf35			TMEM91_x000D_
		ZBTB7A			AKAP7_x000D_
		AFTPH			CAMK2N2_x000D_
		BCL10			TMEM63C_x000D_
		IL34			GRIK3_x000D_
		FAM195B			ZNF653_x000D_
		PFAS			CTXN3_x000D_
		TFIP11			PALM3_x000D_
		DDX59			NIN_x000D_
		GEMIN7			ARL13B_x000D_
		MPG			GNAI3_x000D_
		WDFY2			GHITM_x000D_
		CKAP2L			TPM4_x000D_
		KDM4A			PIGS_x000D_
		AGGF1			USP1_x000D_
		TLK2			DLAT_x000D_
		EARS2			EIF3E_x000D_
		OXNAD1			NDFIP2_x000D_
		TMEM57			POP4_x000D_
		GTF3C4			GJA9_x000D_
		MAP6D1			GJA9-MYCBP_x000D_
		C9orf91			PRDX3_x000D_
		CLASP1			UBE2W_x000D_
		CDC25A			FECH_x000D_
		PRMT3			ELP2_x000D_
		RCE1			SRSF1_x000D_
		AQP8			UBASH3B_x000D_
		TIPRL			DDX46_x000D_
		PRKCI			CISD1_x000D_
		POU2F1			TPMT_x000D_
		WNT10B			NDUFAF7_x000D_
		LAT			SNAP29_x000D_
		IKBIP			DDX42_x000D_
		ADD2			WDR43_x000D_
		KATNBL1			EVL_x000D_
		CEP112			ORC6_x000D_
		LRFN5			MSTO1_x000D_
		TMEM100			ORC1_x000D_
		CNTN2			SLC11A1_x000D_
		ALS2CL			KRT81_x000D_
		EBF1			HSPA14_x000D_
		HELZ2			CDKN2AIP_x000D_
		PTPMT1			GNA12_x000D_
		SLC12A8			NIP7_x000D_
		KDM5D			TEX264_x000D_
		GPRIN1			NUP50_x000D_
		TMEM201			NAA40_x000D_
		ZNF565			TMEM209_x000D_
		VPS37D			LIX1_x000D_
		TYW1B			GALK2_x000D_
		C11orf52			NHEJ1_x000D_
		DNAJC21			ZFYVE21_x000D_
		SCAI			MIA-RAB4B_x000D_
		RELL1			CHAF1A_x000D_
		AVL9			BBS12_x000D_
		PLXDC1			ZNF25_x000D_
		SEMA5B			CPNE5_x000D_
		ZC3H3			PFDN6_x000D_
		CECR6			PRELP_x000D_
		TAF5			GKAP1_x000D_
		DCAKD			NAA38_x000D_
		FOXO4			IL13RA1_x000D_
		ERCC8			SLC7A3_x000D_
		SETBP1			ANKRD23_x000D_
		LEPR			FMNL1_x000D_
		LIPE			NCAM1_x000D_
		IFT140			OSTF1_x000D_
		PML			PURA_x000D_
		C1orf213			ADAP1_x000D_
		TTBK1			FOXO1_x000D_
		IDS			ATP2B1_x000D_
		ATAD2B			PSG11_x000D_
		C15orf41			VTI1A_x000D_
		SLC45A1			ACTR5_x000D_
		PORCN			SLC9A3R1_x000D_
		ST7			MSANTD3_x000D_
		LPHN3			SLC45A3_x000D_
		SLC6A17			EME1_x000D_
		PRDM15			ARHGAP8_x000D_
		TRIL			SHPK_x000D_
		COBL			MEGF6_x000D_
		PIGO			RAB28_x000D_
		TRIM15			DHX33_x000D_
		MRI1			CBX8_x000D_
		MCC			PACS2_x000D_
		ZNF182			ABCD1_x000D_
		KCNH3			PIANP_x000D_
		HAPLN4			DNAI1_x000D_
		ARSG			ING1_x000D_
		ASB6			CYP4F2_x000D_
		TET1			ESCO2_x000D_
		SOX12			FAM171A2_x000D_
		HOXB4			SRGAP1_x000D_
		ST18			MAN2B2_x000D_
		PHPT1			SNX21_x000D_
		MAGEL2			TENM3_x000D_
		ZKSCAN2			DNMT3B_x000D_
		RBM15			SCML1_x000D_
		FAM131B			FAXC_x000D_
		ADAMTS14			SPINK5_x000D_
		CASZ1			MYEF2_x000D_
		TMEM81			CERS1_x000D_
		SGTB			TMEM114_x000D_
		L3MBTL3			C4orf48_x000D_
		COL22A1			RALGPS2_x000D_
		BCAS4			PRTG_x000D_
		USP35			RIMKLB_x000D_
		TRIM41			TRIM66_x000D_
		HRCT1			RHPN1_x000D_
		PERP			CHCHD4_x000D_
		EIF4A2			CCDC58_x000D_
		PAQR6			PWWP2A_x000D_
		CCNC			TBC1D7_x000D_
		ATP1B2			CMTM5_x000D_
		EIF2AK1			PANX2_x000D_
		GFAP			DTD2_x000D_
		PINK1			C5orf55_x000D_
		FIBP			C1QTNF4_x000D_
		TSNAX			RAB3IP_x000D_
		CSNK1E			SMTNL2_x000D_
		KXD1			FAM126B_x000D_
		SORT1			INPP5B_x000D_
		ALDH7A1			DIAPH3_x000D_
		CELF4			SERTAD3_x000D_
		PAPPA			LRTOMT_x000D_
		ABI2			ZNF608_x000D_
		TMEM64			SH3BP1_x000D_
		FLAD1			GPER_x000D_
		NDUFB5			LHFPL4_x000D_
		ATG7			NCAPG2_x000D_
		MAP1A			ITPRIP_x000D_
		NSG1			HDAC9_x000D_
		USP11			TBC1D22B_x000D_
		SLC9B2			ELFN1_x000D_
		MAVS			DGKE_x000D_
		TTI2			BMPR1B_x000D_
		PPP6C			FAM179B_x000D_
		HOXB13			SHISA7_x000D_
		SERPIND1			MAP3K1_x000D_
		RRP8			CROCC_x000D_
		MRPS36			ZNF367_x000D_
		ALG3			ZNF416_x000D_
		MIR3658			GRIP1_x000D_
		ANKRD11			SARM1_x000D_
		ORC5			ZNF213_x000D_
		NUFIP1			KHDC1_x000D_
		TIPIN			KCTD13_x000D_
		LOC100652930			BRICD5_x000D_
		MINA			HEATR2_x000D_
		PTS			EXOC8_x000D_
		DACH1			ARVCF_x000D_
		ING2			ADAMTS13_x000D_
		UBE2V2			SHISA2_x000D_
		TMEM19			SHC2_x000D_
		NT5C1B-RDH14			AQP11_x000D_
		NUMBL			HIST1H2BD_x000D_
		IGF2BP1			FUT4_x000D_
		BAD			LACC1_x000D_
		DROSHA			KALRN_x000D_
		FNBP1			WNT7A_x000D_
		EGF			CUTC_x000D_
		MARK2			LCA5_x000D_
		MYCBP2			PRDM10_x000D_
		LRP2			AMIGO3_x000D_
		PVRL3			BMP8A_x000D_
		CPD			DYX1C1_x000D_
		EPB41L3			CYP46A1_x000D_
		KLF11			CHIC1_x000D_
		ZNF564			PLEKHA7_x000D_
		PRICKLE1			ZSWIM5_x000D_
		LRRC1			CXCR4_x000D_
		TRIOBP			PSMB2_x000D_
		STRBP			CPSF3L_x000D_
		LRP5			TRO_x000D_
		NFIX			LOX_x000D_
		ACVR2A			DNTTIP2_x000D_
		KIAA1731			PHGDH_x000D_
		FBXO15			FAM120A_x000D_
		PDLIM7			XPC_x000D_
		TRPS1			ISY1_x000D_
		EPC2			TRMT1L_x000D_
		MTHFR			NRP1_x000D_
		PHTF1			BCLAF1_x000D_
		SKIL			NRIP3_x000D_
		ZNF175			TRAPPC3_x000D_
		DRC1			UBE2J1_x000D_
		WNT5A			WDR45_x000D_
		THAP6			RNF2_x000D_
		ZNF202			LOC101060589_x000D_
		PCDHA1			RRAGD_x000D_
		ZRANB2			SCO1_x000D_
		ZNF230			FAM134A_x000D_
		CBX4			TOP3A_x000D_
		ZMAT4			NMNAT2_x000D_
		DDHD1			GLTSCR2_x000D_
		GLRX2			RAD18_x000D_
		HEATR5B			DIEXF_x000D_
		DTWD1			ZNF300_x000D_
		NRG1			NEK4_x000D_
		FRS3			C17orf70_x000D_
		TSSK2			ZNF330_x000D_
		DSE			GINM1_x000D_
		XYLT1			PLA2G12A_x000D_
		EVI5			HSPBAP1_x000D_
		CSGALNACT1			RBMS2_x000D_
		GALNT16			RHOQ_x000D_
		NAALAD2			TBC1D2_x000D_
		FBXL8			ICT1_x000D_
		FCRL5			PKIG_x000D_
		EPG5			RNMT_x000D_
		UST			SCARB1_x000D_
		WNT4			AP2A1_x000D_
		CCDC66			CCNE2_x000D_
		LGI3			SYNDIG1_x000D_
		CHRNB1			GULP1_x000D_
		ZSCAN22			FTSJD1_x000D_
		RDH12			ZNF148_x000D_
		TCEAL2			FAM122A_x000D_
		TMEM51			CSTB_x000D_
		ZNF20			RAD54L_x000D_
		IZUMO4			TTC30A_x000D_
		HAUS3			MTERF_x000D_
		ZBED3			KCTD15_x000D_
		SHROOM2			ELL_x000D_
		KDELC2			LINGO1_x000D_
		ZNF77			CENPBD1_x000D_
		TMEM169			RTN4IP1_x000D_
		PIGL			GTF2E1_x000D_
		SLC4A7			RPL39L_x000D_
		KCNH2			STIM2_x000D_
		MMP28			EFEMP2_x000D_
		ADAMTS7			MSMP_x000D_
		ECM2			CHCHD5_x000D_
		CUX2			BBS10_x000D_
		ZSCAN31			C10orf88_x000D_
		C5orf34			BCDIN3D_x000D_
		CDK3			CHCHD7_x000D_
		ALG10B			KLHL28_x000D_
		ZSCAN32			ARPP21_x000D_
		C10orf114			AARSD1_x000D_
		TIGD3			DNAJC16_x000D_
		ZNF320			ACTN1_x000D_
		PLIN4			NMU_x000D_
		CCDC41			EED_x000D_
		BHLHE22			EFCAB2_x000D_
		ABCC5			NACA2_x000D_
		KCNE1L			CRX_x000D_
		PURG			SNAPC4_x000D_
		IGFL2			LRP12_x000D_
		EMILIN3			BLOC1S5_x000D_
		NAGS			TAC1_x000D_
		C7orf61			SNX14_x000D_
		SAMD12			MT1M_x000D_
		ZBTB2			ATP6V0A2_x000D_
		ATG9B			DERL3_x000D_
		FBLN1			INO80C_x000D_
		ITPKA			SERPINB8_x000D_
		BAIAP2L2			PDIA2_x000D_
		CENPM			POMZP3_x000D_
		GJD3			ELMOD1_x000D_
		TUBA1A			KIF7_x000D_
		SHC1			GRASP_x000D_
		MED29			BOLA3_x000D_
		TSN			UHRF1BP1_x000D_
		NEFM			CCDC136_x000D_
		PAPSS1			LCOR_x000D_
		HMGCR			HEY2_x000D_
		TBC1D15			FAM19A1_x000D_
		HDAC2			ATP5S_x000D_
		H2AFV			BRWD1_x000D_
		FYTTD1			CHD5_x000D_
		DYM			TAOK1_x000D_
		ATP5J2-PTCD1			TGFBRAP1_x000D_
		PCCA			PLCH1_x000D_
		NPY1R			RAD54B_x000D_
		STEAP2			ADCK5_x000D_
		COX15			LMO1_x000D_
		CTNNA1			DOCK9_x000D_
		KIF5A			RAB33B_x000D_
		GSTZ1			STK32C_x000D_
		HOPX			CDH10_x000D_
		ERGIC2			HSCB_x000D_
		GPC4			CARD9_x000D_
		PLEKHA3			ZNF562_x000D_
		NCLN			GLDC_x000D_
		MRPL19			MAST1_x000D_
		CLN8			BTBD11_x000D_
		CRYL1			LPPR5_x000D_
		ATP5SL			CLHC1_x000D_
		CNBP			CCDC181_x000D_
		CANX			ZNF181_x000D_
		SMIM8			LIMD1_x000D_
		PCDHB2			LSMD1_x000D_
		LOC128322			ZNF197_x000D_
		AIPL1			GNRH1_x000D_
		RALGAPB			SVIL_x000D_
		TMEM255A			LRRN2_x000D_
		PTPN5			TRAF5_x000D_
		ST6GALNAC5			LOC100506538_x000D_
		MORN4			CTIF_x000D_
		FAM21C			NSUN5P1_x000D_
		COPRS			MYCL1_x000D_
		OFD1			C11orf63_x000D_
		KIF18A			CGREF1_x000D_
		IL10RB			NGB_x000D_
		ZNF544			TLE6_x000D_
		TMEM260			SPSB2_x000D_
		SAP30			BGLAP_x000D_
		AGTRAP			MDGA1_x000D_
		HECTD1			BTBD9_x000D_
		RDH13			ATP6V1E2_x000D_
		TPR			ASGR1_x000D_
		HAUS6			FOXD1_x000D_
		KIF11			FAM210A_x000D_
		ZNF350			KCNC1_x000D_
		KRT6C			CCDC61_x000D_
		TCEB3			GSTCD_x000D_
		C17orf76-AS1			PLCL1_x000D_
		ZRANB1			MBNL1_x000D_
		RAB21			TMEM151A_x000D_
		GTPBP10			PYROXD2_x000D_
		UBN2			C2CD4C_x000D_
		TTC9			SLMO1_x000D_
		RAVER2			ZNF497_x000D_
		TMEM79			ZMAT1_x000D_
		PNMA6A			FAM189A1_x000D_
		INTS6			PARD6B_x000D_
		ZNF267			TMEM180_x000D_
		C12orf29			ZNF222_x000D_
		PHF20L1			CIB2_x000D_
		FEZ2			RTDR1_x000D_
		CCNF			GRIN2D_x000D_
		NME5			BBS7_x000D_
		ISCU			FAM159A_x000D_
		INTS7			SPRN_x000D_
		MPDZ			KLHL17_x000D_
		OIP5			HOXA4_x000D_
		BCAT2			DACH2_x000D_
		PANK3			DHDH_x000D_
		RBBP8			LYSMD1_x000D_
		LOC100996400			AP4E1_x000D_
		DOCK3			ATP5A1_x000D_
		FZD2			ADH1A_x000D_
		PKIB			EDARADD_x000D_
		GRHL1			ACTR3_x000D_
		TK2			MLC1_x000D_
		FKBP7			NUCKS1_x000D_
		ABHD15			IGFBP5_x000D_
		PCDHB5			RPL22_x000D_
		GYG2			HN1L_x000D_
		FAM105B			GABARAPL2_x000D_
		MARK1			PCBP2_x000D_
		TMEM237			TRIM16_x000D_
		EPHA3			UBE2H_x000D_
		SPIN3			KIF22_x000D_
		NUDT12			MRFAP1_x000D_
		ZNF48			MED14_x000D_
		OSGEPL1			CES2_x000D_
		KIAA2026			HNRNPD_x000D_
		PADI2			PAIP1_x000D_
		EPB41L4A			KRR1_x000D_
		TMEM92			FAM83A_x000D_
		OGG1			RABIF_x000D_
		SCN2B			ARG2_x000D_
		RASL10B			HSPA4L_x000D_
		EFNA3			BMPR2_x000D_
		ASCC1			KIAA0232_x000D_
		CLOCK			COPG2_x000D_
		ALKBH8			EMP2_x000D_
		APBA2			NFATC2IP_x000D_
		SERPINI2			ZFP64_x000D_
		PRR14L			SEC22B_x000D_
		MPHOSPH9			THOC6_x000D_
		ZNF335			LTBP1_x000D_
		TRERF1			VPS29_x000D_
		TOMM5			DSCC1_x000D_
		SRRM4			STRA13_x000D_
		EPHB1			ZBTB38_x000D_
		STOX1			PPP1R17_x000D_
		DNAH7			TBC1D20_x000D_
		MTA1			COQ3_x000D_
		ROPN1			ARAF_x000D_
		SYT17			OSBP_x000D_
		CDH24			CHIC2_x000D_
		RFXAP			PPHLN1_x000D_
		BLOC1S3			SSBP1_x000D_
		MTMR14			GAL3ST4_x000D_
		ADSL			KLHL5_x000D_
		ACVR2B			ST6GALNAC3_x000D_
		NTRK3			CAAP1_x000D_
		KCTD18			VDR_x000D_
		SLC4A3			RPAP2_x000D_
		FAM185A			SLC32A1_x000D_
		ZNF439			DGCR6L_x000D_
		BBC3			EEF2K_x000D_
		LIPT1			LDLRAD3_x000D_
		PLXNA4			LSM14A_x000D_
		KCNJ12			IMMP2L_x000D_
		ITGA10			FBXL4_x000D_
		DDN			PAPD5_x000D_
		SCNN1D			CADM1_x000D_
		ZNF329			SIRT5_x000D_
		C1orf192			CHAC2_x000D_
		TMEM91			COL8A1_x000D_
		AKAP7			ECHDC3_x000D_
		CAMK2N2			OTUD7B_x000D_
		TMEM63C			AARS2_x000D_
		GRIK3			USP28_x000D_
		ZNF653			HAUS2_x000D_
		CTXN3			GDPD2_x000D_
		PALM3			SLC25A3_x000D_
		NIN			TRNP1_x000D_
		ARL13B			F2RL1_x000D_
		GNAI3			INHBB_x000D_
		GHITM			GLMN_x000D_
		TPM4			LRRTM1_x000D_
		CACYBP			TMCC3_x000D_
		PIGS			PLEKHA5_x000D_
		USP1			PROSER2_x000D_
		SPP1			FAM179A_x000D_
		DLAT			RAB39B_x000D_
		EIF3E			TUB_x000D_
		NDFIP2			CCDC173_x000D_
		POP4			SCRT1_x000D_
		GJA9			CEP19_x000D_
		GJA9-MYCBP			DCAF17_x000D_
		PRDX3			ZMYND19_x000D_
		UBE2W			ELAVL3_x000D_
		FECH			RBM24_x000D_
		ELP2			LIN9_x000D_
		SRSF1			ARID1B_x000D_
		UBASH3B			PPP3R1_x000D_
		DDX46			TM6SF1_x000D_
		CISD1			GEMIN2_x000D_
		TPMT			SERF1A_x000D_
		NDUFAF7			TPPP_x000D_
		SNAP29			HES2_x000D_
		DDX42			LRP8_x000D_
		WDR43			FBXO17_x000D_
		EVL			ARHGAP6_x000D_
		ORC6			SATB2_x000D_
		MSTO1			B3GALTL_x000D_
		ORC1			CDK5R2_x000D_
		SLC11A1			TIGD2_x000D_
		KRT81			LRRC73_x000D_
		HSPA14			RASGRP1_x000D_
		CDKN2AIP			CTTNBP2_x000D_
		GNA12			ONECUT2_x000D_
		NIP7			CPNE7_x000D_
		TEX264			FXYD7_x000D_
		NUP50			KIAA1549L_x000D_
		NAA40			GFRA2_x000D_
		TMEM209			KCNIP1_x000D_
		LIX1			ZNF404_x000D_
		GALK2			LST1_x000D_
		PPM1K			BCMO1_x000D_
		NHEJ1			GPR98_x000D_
		ZFYVE21			KITLG_x000D_
		MIA-RAB4B			ZSWIM4_x000D_
		CHAF1A			DISC1_x000D_
		BBS12			AASDHPPT_x000D_
		ZNF25			PTPRJ_x000D_
		CPNE5			HES5_x000D_
		PFDN6			ACYP1_x000D_
		PRELP			KCNK12_x000D_
		GKAP1			FILIP1_x000D_
		NAA38			LOC100996643_x000D_
		IL13RA1			RNPC3_x000D_
		SLC7A3			FAHD2B_x000D_
		ANKRD23			MSL1_x000D_
		FMNL1			IGDCC4_x000D_
		NCAM1			GCNT2_x000D_
		OSTF1			CDK13_x000D_
		PURA			CDH22_x000D_
		ADAP1			CCDC108_x000D_
		FOXO1			CACNA1E_x000D_
		ATP2B1			SCN1A_x000D_
		PSG11			SYT2_x000D_
		VTI1A			ZNF804A_x000D_
		ACTR5			BMP1_x000D_
		SLC9A3R1			RNF175_x000D_
		MSANTD3			ITPRIPL2_x000D_
		SLC45A3			PRKY_x000D_
		EME1			DCDC2_x000D_
		ARHGAP8			PPFIBP1_x000D_
		SHPK			B3GNT8_x000D_
		MEGF6			NR4A3_x000D_
		RAB28			PDGFA_x000D_
		DHX33			ZNF211_x000D_
		CBX8			AASDH_x000D_
		PACS2			LTC4S_x000D_
		ABCD1			AKAP5_x000D_
		PIANP			ESRRG_x000D_
		DNAI1			GIPC3_x000D_
		ING1			ZFY_x000D_
		CYP4F2			TBX19_x000D_
		ESCO2			C8orf34_x000D_
		FAM171A2			POLQ_x000D_
		SRGAP1			ZNF30_x000D_
		MAN2B2			IL1RAP_x000D_
		SNX21			TTC18_x000D_
		TENM3			AKR1C2_x000D_
		DNMT3B			RARS_x000D_
		SCML1			UBA52_x000D_
		FAXC			HPCAL4_x000D_
		SPINK5			PSMD7_x000D_
		MYEF2			PRKCG_x000D_
		CERS1			CDKN1C_x000D_
		TMEM114			HSPA1A_x000D_
		C4orf48			RCN2_x000D_
		RALGPS2			ANAPC16_x000D_
		PRTG			PSME3_x000D_
		RIMKLB			STK24_x000D_
		TRIM66			KDM5C_x000D_
		RHPN1			SMDT1_x000D_
		CHCHD4			MRPS23_x000D_
		KLK5			PIGM_x000D_
		CCDC58			CEACAM6_x000D_
		PWWP2A			SLC25A32_x000D_
		TBC1D7			UBE2T_x000D_
		CMTM5			UCP2_x000D_
		PANX2			RPF2_x000D_
		DTD2			BTG3_x000D_
		C5orf55			XPO5_x000D_
		C1QTNF4			DCTD_x000D_
		RAB3IP			MKI67IP_x000D_
		SMTNL2			SKA2_x000D_
		FAM126B			FBXO38_x000D_
		INPP5B			DHRSX_x000D_
		DIAPH3			NUAK2_x000D_
		SERTAD3			RPAP3_x000D_
		LRTOMT			PNO1_x000D_
		ZNF608			MYNN_x000D_
		SH3BP1			STX16_x000D_
		GPER			C6orf120_x000D_
		LHFPL4			PTPN11_x000D_
		NCAPG2			SUPT5H_x000D_
		ITPRIP			PIGX_x000D_
		HDAC9			GCLC_x000D_
		TBC1D22B			NCK1_x000D_
		ELFN1			GATA3_x000D_
		DGKE			ZNF598_x000D_
		BMPR1B			SLC33A1_x000D_
		FAM179B			GRK5_x000D_
		SHISA7			KLF3_x000D_
		MAP3K1			E2F6_x000D_
		CROCC			MCCC2_x000D_
		ZNF367			CSRP2_x000D_
		ZNF416			SLC35E3_x000D_
		GRIP1			FBN2_x000D_
		SARM1			DDX18_x000D_
		ZNF213			GGCX_x000D_
		KHDC1			RNF24_x000D_
		KCTD13			ZNF205_x000D_
		BRICD5			B3GALT2_x000D_
		HEATR2			SLC44A3_x000D_
		EXOC8			GEMIN8_x000D_
		ARVCF			GIPC1_x000D_
		ADAMTS13			IPPK_x000D_
		SHISA2			LOC100996620_x000D_
		SHC2			ADAT1_x000D_
		AQP11			WWC1_x000D_
		HIST1H2BD			ZNF414_x000D_
		FUT4			ASB1_x000D_
		LACC1			CRCP_x000D_
		KALRN			FAM175A_x000D_
		WNT7A			TANGO6_x000D_
		CUTC			SDE2_x000D_
		LCA5			ATAD1_x000D_
		PRDM10			GPR35_x000D_
		AMIGO3			CLMP_x000D_
		BMP8A			SKA3_x000D_
		DYX1C1			NMNAT1_x000D_
		CYP46A1			RAC3_x000D_
		CHIC1			ISOC2_x000D_
		PLEKHA7			UACA_x000D_
		ZSWIM5			ZFHX4_x000D_
		DHRS12			MAB21L2_x000D_
		CXCR4			ZNF879_x000D_
		PSMB2			ALPL_x000D_
		CPSF3L			ZNF771_x000D_
		TRO			POU2F2_x000D_
		PMP2			ZNF513_x000D_
		LOX			HMGN5_x000D_
		DNTTIP2			ZNF200_x000D_
		PHGDH			PAPD4_x000D_
		FAM120A			RFTN2_x000D_
		XPC			PRKAA2_x000D_
		ISY1			GANC_x000D_
		PPP2R2C			ZBTB16_x000D_
		TRMT1L			LRRC37A3_x000D_
		NRP1			KCNIP2_x000D_
		BCLAF1			TMEM205_x000D_
		NRIP3			AK5_x000D_
		TRAPPC3			RPL31_x000D_
		UBE2J1			MIER1_x000D_
		WDR45			TRIM3_x000D_
		RNF2			NEK1_x000D_
		LOC101060589			FBXL20_x000D_
		RRAGD			ZNF285_x000D_
		SCO1			SLC30A3_x000D_
		FAM134A			DOC2A_x000D_
		TOP3A			IFNGR1_x000D_
		TSFM			MYT1L_x000D_
		NMNAT2			CNTNAP4_x000D_
		GLTSCR2			ZNF764_x000D_
		RAD18			ZNF415_x000D_
		DIEXF			C9orf142_x000D_
		ZNF300			LRRC8A_x000D_
		NEK4			ST20_x000D_
		C17orf70			CCDC102A_x000D_
		ZNF330			TEKT2_x000D_
		GINM1			TTC26_x000D_
		PLA2G12A			KIF26A_x000D_
		HSPBAP1			CCDC121_x000D_
		RBMS2			PALD1_x000D_
		RHOQ			BEND4_x000D_
		TBC1D2			ZBTB22_x000D_
		ICT1			LY6H_x000D_
		PKIG			ENTHD2_x000D_
		RNMT			FAM150B_x000D_
		SCARB1			PCLO_x000D_
		AP2A1			FANCI_x000D_
		CCNE2			AK9_x000D_
		SYNDIG1			CTNS_x000D_
		GULP1			H1FNT_x000D_
		FTSJD1			FAM181B_x000D_
		ZNF148			GGN_x000D_
		FAM122A			LY6G6C_x000D_
		CSTB			GUK1_x000D_
		RAD54L			KRTCAP3_x000D_
		TTC30A			RGS6_x000D_
		MTERF			ATP2B3_x000D_
		KCTD15			PPFIA4_x000D_
		ELL			TRH_x000D_
		LINGO1			CCDC11_x000D_
		CENPBD1			AOC2_x000D_
		RTN4IP1			HDDC3_x000D_
		DCLK1			NPAS3_x000D_
		GTF2E1			FLRT1_x000D_
		PRMT8			CSF3_x000D_
		RPL39L			C1QL2_x000D_
		STIM2			PPIL2_x000D_
		EFEMP2			CIZ1_x000D_
		MSMP			POMT2_x000D_
		CHCHD5			MAP3K4_x000D_
		BBS10			REM2_x000D_
		C10orf88			SYCE2_x000D_
		BCDIN3D			PEX11G_x000D_
		CHCHD7			IMMP1L_x000D_
		KLHL28			CAMKK2_x000D_
		ARPP21			DZANK1_x000D_
		AARSD1			ZFPM1_x000D_
		CCP110			AMH_x000D_
		DNAJC16			PRR7_x000D_
		ACTN1			SUSD4_x000D_
		NMU			AHRR_x000D_
		EED			LRRC3B_x000D_
		EFCAB2			DND1_x000D_
		NACA2			GTDC1_x000D_
		CRX			CNRIP1_x000D_
		SNAPC4			ENC1_x000D_
		SIX5			XBP1_x000D_
		LRP12			ATP1A3_x000D_
		BLOC1S5			CDH13_x000D_
		TAC1			PPDPF_x000D_
		SNX14			SLC25A6_x000D_
		MT1M			LLGL1_x000D_
		ATP6V0A2			DAK_x000D_
		SHCBP1			CHMP2A_x000D_
		DERL3			MCM7_x000D_
		INO80C			GPC3_x000D_
		SERPINB8			ATL1_x000D_
		PDIA2			PGM2_x000D_
		POMZP3			ZNF394_x000D_
		ELMOD1			ELMO1_x000D_
		KIF7			ARPC4_x000D_
		GRASP			LRTM2_x000D_
		BOLA3			H2AFZ_x000D_
		UHRF1BP1			HMOX2_x000D_
		CCDC136			UBE2J2_x000D_
		LCOR			KIF2C_x000D_
		HEY2			DCAF7_x000D_
		FAM19A1			AP3M1_x000D_
		ATP5S			YBX3_x000D_
		BRWD1			C2orf53_x000D_
		CHD5			NRSN1_x000D_
		TAOK1			FAM134C_x000D_
		TGFBRAP1			C12orf43_x000D_
		PLCH1			TPD52_x000D_
		RAD54B			GPX8_x000D_
		ADCK5			MLF1IP_x000D_
		LMO1			TXN2_x000D_
		DOCK9			SMAD2_x000D_
		RAB33B			SP110_x000D_
		STK32C			TMEM69_x000D_
		CDH10			STK38L_x000D_
		HSCB			NOL3_x000D_
		CARD9			ZCCHC8_x000D_
		ZNF562			EIF3K_x000D_
		GLDC			FAM200B_x000D_
		MAST1			SPRTN_x000D_
		BTBD11			CDK17_x000D_
		LPPR5			POLK_x000D_
		CLHC1			PCDHB14_x000D_
		CCDC181			KHK_x000D_
		ZNF181			PHYH_x000D_
		LIMD1			TMEM231_x000D_
		NRXN3			THAP10_x000D_
		LSMD1			KLHL24_x000D_
		ZNF197			MVD_x000D_
		GNRH1			C2orf69_x000D_
		SVIL			PPP2R4_x000D_
		LRRN2			STXBP1_x000D_
		ZNF524			DBN1_x000D_
		FKTN			ZNF561_x000D_
		TRAF5			CSMD1_x000D_
		LOC100506538			MARS2_x000D_
		CTIF			IRX2_x000D_
		NSUN5P1			CBR1_x000D_
		MYCL1			SMAD5_x000D_
		SPOCD1			ZBTB6_x000D_
		C11orf63			METRN_x000D_
		CGREF1			ZNF281_x000D_
		NGB			SPECC1_x000D_
		TLE6			JAKMIP2_x000D_
		SPSB2			RCCD1_x000D_
		BGLAP			DNAJC17_x000D_
		MDGA1			LPAR1_x000D_
		BTBD9			EPS15L1_x000D_
		ZNF536			LSM10_x000D_
		ATP6V1E2			ZNF331_x000D_
		ASGR1			DGAT1_x000D_
		FOXD1			CD38_x000D_
		FAM210A			TMTC2_x000D_
		KCNC1			FAM127C_x000D_
		CCDC61			SOX13_x000D_
		GSTCD			DOHH_x000D_
		ZFPM2			MAN1A2_x000D_
		PLCL1			UGGT1_x000D_
		MBNL1			SP2_x000D_
		TMEM151A			MTTP_x000D_
		PYROXD2			EIF1AD_x000D_
		C2CD4C			UBXN11_x000D_
		SLMO1			COX6B1_x000D_
		ZNF497			CEP104_x000D_
		ZMAT1			ZADH2_x000D_
		FAM189A1			TRIM24_x000D_
		PARD6B			IL27RA_x000D_
		TMEM180			WDR85_x000D_
		ZNF222			FAM110B_x000D_
		PHOSPHO2			DCLRE1A_x000D_
		CIB2			EIF5A2_x000D_
		RTDR1			GRM2_x000D_
		GRIN2D			BIRC7_x000D_
		BBS7			RADIL_x000D_
		FAM159A			MOK_x000D_
		SPRN			CNFN_x000D_
		KLHL17			H6PD_x000D_
		HOXA4			EPN1_x000D_
		DACH2			SPATA2L_x000D_
		DHDH			SLC8A3_x000D_
		LYSMD1			USP19_x000D_
		AP4E1			ZNF445_x000D_
		ATP5A1			KNDC1_x000D_
		ADH1A			PTPLA_x000D_
		EDARADD			FAM5C_x000D_
		ACTR3			ZNF569_x000D_
		MLC1			CHRAC1_x000D_
		NUCKS1			C11orf87_x000D_
		IGFBP5			C5orf54_x000D_
		RPL22			CCR10_x000D_
		HN1L			AGFG2_x000D_
		GABARAPL2			LRCH2_x000D_
		PCBP2			METTL15_x000D_
		TRIM16			IBA57_x000D_
		UBE2H			ADAMTS18_x000D_
		KIF22			CCDC176_x000D_
		MRFAP1			SUV420H2_x000D_
		MED14			RENBP_x000D_
		CES2			TMEM134_x000D_
		HNRNPD			TET3_x000D_
		PAIP1			ZNF510_x000D_
		KRR1			AQP2_x000D_
		FAM83A			ZNF496_x000D_
		SFXN1			CLCNKA_x000D_
		RABIF			CRYBB3_x000D_
		ARG2			B4GALNT4_x000D_
		HSPA4L			STX1B_x000D_
		BMPR2			TRMT10A_x000D_
		KIAA0232			FHIT_x000D_
		COPG2			SDK2_x000D_
		EMP2			ASIC1_x000D_
		NFATC2IP			FER_x000D_
		ZFP64			CLYBL_x000D_
		SEC22B			WNT6_x000D_
		THOC6			SPTB_x000D_
		LTBP1			PTPRN2_x000D_
		VPS29			PARP11_x000D_
		DSCC1			FUT10_x000D_
		STRA13			ROBO2_x000D_
		ZBTB38			STOX2_x000D_
		PPP1R17			SEMA6B_x000D_
		TBC1D20			SLFN12_x000D_
		COQ3			CYP21A2_x000D_
		ARAF			NRTN_x000D_
		OSBP			SEMA4D_x000D_
		NHLRC3			MTUS2_x000D_
		CHIC2			KBTBD8_x000D_
		PPHLN1			MYO3A_x000D_
		SSBP1			EPHA10_x000D_
		GAL3ST4			PPP1R32_x000D_
		KLHL5			MLIP_x000D_
		ST6GALNAC3			PILRB_x000D_
		CAAP1			PQBP1_x000D_
		TXLNG2P			MT1B_x000D_
		VDR			RGPD1_x000D_
		RPAP2			RPS6KL1_x000D_
		BRF1			KDELR3_x000D_
		SLC32A1			SLITRK5_x000D_
		DGCR6L			MSI1_x000D_
		EEF2K			LAG3_x000D_
		LDLRAD3			TIGD7_x000D_
		LSM14A			MAPK10_x000D_
		IMMP2L			CNTN3_x000D_
		FBXL4			INTU_x000D_
		PAPD5			KIAA1024_x000D_
		CADM1			SHF_x000D_
		SIRT5			MTO1_x000D_
		CHAC2			KCNQ2_x000D_
		COL8A1			DLGAP3_x000D_
		ECHDC3			TNFSF12_x000D_
		OTUD7B			FTCD_x000D_
		AARS2			SCN9A_x000D_
		USP28			PLCB1_x000D_
		HAUS2			ZNF793_x000D_
		GDPD2			DEPDC1_x000D_
		SLC25A3			ZDHHC13_x000D_
		TRNP1			CACNA2D2_x000D_
		F2RL1			RPP38_x000D_
		INHBB			CLDND2_x000D_
		GLMN			TACR1_x000D_
		LRRTM1			ADAMTSL2_x000D_
		TMCC3			SPICE1_x000D_
		PLEKHA5			SETD9_x000D_
		PROSER2			HOXD10_x000D_
		FAM179A			ICK_x000D_
		RAB39B			ZFR2_x000D_
		TUB			C2orf27A_x000D_
		CCDC173			RIOK1_x000D_
		SCRT1			AKIP1_x000D_
		CEP19			EPHA5_x000D_
		DCAF17			KLHL31_x000D_
		GINS1			CCDC114_x000D_
		ZMYND19			RBM20_x000D_
		ELAVL3			LOC653562_x000D_
		RBM24			LITAF_x000D_
		LIN9			SERINC3_x000D_
		ARID1B			GPX3_x000D_
		PPP3R1			AKAP8L_x000D_
		TM6SF1			GRM3_x000D_
		GEMIN2			C4orf3_x000D_
		SERF1A			SPOP_x000D_
		TPPP			KDSR_x000D_
		HES2			SH3GL2_x000D_
		LRP8			IDH3B_x000D_
		FBXO17			OLA1_x000D_
		ARHGAP6			RNF187_x000D_
		SATB2			TECR_x000D_
		B3GALTL			AHCY_x000D_
		CDK5R2			ALAD_x000D_
		TIGD2			GPM6A_x000D_
		LRRC73			EEF1D_x000D_
		RASGRP1			PSMD9_x000D_
		CTTNBP2			TRIM46_x000D_
		ONECUT2			PFKL_x000D_
		CPNE7			MRPS7_x000D_
		FXYD7			CERS5_x000D_
		KIAA1549L			SPG20_x000D_
		GFRA2			PNPLA2_x000D_
		KCNIP1			POLDIP2_x000D_
		ZNF404			QRSL1_x000D_
		LST1			TIAL1_x000D_
		BCMO1			CTNND2_x000D_
		GPR98			MYADM_x000D_
		KITLG			ABHD10_x000D_
		ZSWIM4			SLC2A12_x000D_
		DISC1			PRKAG1_x000D_
		ZNF585A			MRPS28_x000D_
		ZNF28			AHCTF1_x000D_
		AASDHPPT			EPN3_x000D_
		PTPRJ			TBCD_x000D_
		HES5			PPIG_x000D_
		ACYP1			NIPBL_x000D_
		KCNK12			PPP2R5E_x000D_
		FILIP1			CALCRL_x000D_
		LOC100996643			PUS3_x000D_
		RNPC3			RAD50_x000D_
		FAHD2B			SMU1_x000D_
		MSL1			SLC25A40_x000D_
		IGDCC4			ZC3H18_x000D_
		GCNT2			FAM19A2_x000D_
		CDK13			LIAS_x000D_
		ADAD2			FANCA_x000D_
		CDH22			TERF2_x000D_
		CCDC108			RIC3_x000D_
		CACNA1E			AHSA2_x000D_
		SCN1A			ERMAP_x000D_
		SYT2			RPS29_x000D_
		ZNF804A			SLC38A9_x000D_
		BMP1			DGCR6_x000D_
		RNF175			DCAF13_x000D_
		ITPRIPL2			DIO3_x000D_
		PRKY			DPYSL4_x000D_
		DCDC2			SMAD6_x000D_
		TCERG1L			PUS7_x000D_
		ZNF34			ANKRD52_x000D_
		PPFIBP1			ZNF423_x000D_
		B3GNT8			ATRIP_x000D_
		NR4A3			CCDC126_x000D_
		PDGFA			KIAA1107_x000D_
		ZNF211			HRH1_x000D_
		AASDH			ZNF557_x000D_
		LTC4S			EIF4E3_x000D_
		AKAP5			SURF2_x000D_
		ESRRG			KRIT1_x000D_
		FAM155B			SNX18_x000D_
		GIPC3			GREM2_x000D_
		ZFY			SEMA3A_x000D_
		TBX19			GPR4_x000D_
		C8orf34			ZNF552_x000D_
		POLQ			RUVBL2_x000D_
		ZNF30			ARID3A_x000D_
		IL1RAP			MEX3B_x000D_
		TTC18			PAK7_x000D_
		AKR1C2			PXMP4_x000D_
		RARS			ARHGAP33_x000D_
		UBA52			ACTRT2_x000D_
		HPCAL4			APCDD1L_x000D_
		PSMD7			ZNF628_x000D_
		PRKCG			AP1B1_x000D_
		CDKN1C			DUSP18_x000D_
		HSPA1A			ZDHHC7_x000D_
		RCN2			SRSF12_x000D_
		ANAPC16			MIR1304_x000D_
		PSME3			PPIL3_x000D_
		STK24			AKAP9_x000D_
		KDM5C			CERS6_x000D_
		SMDT1			FAM155A_x000D_
		MRPS23			IGDCC3_x000D_
		PIGM			NEURL2_x000D_
		EIF3M			C6orf57_x000D_
		CEACAM6			CCDC96_x000D_
		SLC25A32			AIM2_x000D_
		UBE2T			OTX2_x000D_
		UCP2			KCNJ2_x000D_
		RPF2			NTN1_x000D_
		BTG3			LMO2_x000D_
		XPO5			PDE3B_x000D_
		DCTD			GRIA4_x000D_
		MKI67IP			DRD2_x000D_
		SKA2			DOK6_x000D_
		FBXO38			UNC5A_x000D_
		POLH			LRRC4B_x000D_
		DHRSX			KCNK2_x000D_
		NUAK2			TYR_x000D_
		RPAP3			NUDT19_x000D_
		PNO1			ZNF239_x000D_
		MAX			MXI1_x000D_
		MYNN			RD3_x000D_
		STX16			EID2B_x000D_
		C6orf120			CHST8_x000D_
		PTPN11			MAST4_x000D_
		ORC2			SLITRK2_x000D_
		SUPT5H			ZNF324B_x000D_
		PIGX			ZNF684_x000D_
		GCLC			ZGLP1_x000D_
		NCK1			ELAVL4_x000D_
		GATA3			TAF1A_x000D_
		ZNF598			EFCAB11_x000D_
		SLC33A1			PMVK_x000D_
		GRK5			ZNF789_x000D_
		KLF3			IKZF2_x000D_
		E2F6			IRX6_x000D_
		MCCC2			BCO2_x000D_
		CSRP2			FAM110D_x000D_
		SLC35E3			STRADA_x000D_
		FBN2			PNMT_x000D_
		DDX18			DIP2A_x000D_
		GGCX			CEP97_x000D_
		RNF24			ZNF470_x000D_
		ZNF205			HECW2_x000D_
		B3GALT2			VWA5B2_x000D_
		SLC44A3			KCTD21_x000D_
		GEMIN8			EBLN2_x000D_
		GIPC1			LYG1_x000D_
		KANSL3			INO80B_x000D_
		IPPK			FAM13C_x000D_
		LOC100996620			SERTM1_x000D_
		ADAT1			MBOAT7_x000D_
		WWC1			SLC1A4_x000D_
		ZNF414			SCYL1_x000D_
		ASB1			DSEL_x000D_
		CRCP			SRCIN1_x000D_
		FAM175A			OCA2_x000D_
		PTP4A3			GRHL3_x000D_
		SLC25A37			ECEL1_x000D_
		TANGO6			GP9_x000D_
		SDE2			SYTL4_x000D_
		ATAD1			CHD2_x000D_
		GPR35			OXSM_x000D_
		CLMP			LRRC24_x000D_
		SKA3			IQCF5_x000D_
		NMNAT1			OPHN1_x000D_
		RAC3			WNK3_x000D_
		ISOC2			OPRK1_x000D_
		UACA			RNF150_x000D_
		SOCS5			PTPRM_x000D_
		ZFHX4			FAM111A_x000D_
		EPB41L4B			TBC1D26_x000D_
		MAB21L2			VGLL2_x000D_
		ZNF879			ADCK1_x000D_
		ALPL			XRCC6_x000D_
		ZNF771			AP1S2_x000D_
		POU2F2			EIF3C_x000D_
		ZNF513			AGT_x000D_
		HMGN5			OMG_x000D_
		ZNF200			UBA3_x000D_
		PAPD4			TAP1_x000D_
		RFTN2			PTRF_x000D_
		PRKAA2			DNAJB9_x000D_
		GANC			DNASE2_x000D_
		ZBTB16			PPP1R8_x000D_
		LRRC37A3			SCCPDH_x000D_
		KCNIP2			PDLIM4_x000D_
		TMEM205			AKIRIN1_x000D_
		AK5			PAIP2_x000D_
		RPL31			CRNKL1_x000D_
		MIER1			AGPAT5_x000D_
		TRIM3			TXNDC12_x000D_
		NEK1			CRIPT_x000D_
		FBXL20			PODN_x000D_
		ZNF285			NAPG_x000D_
		SLC30A3			ZFYVE1_x000D_
		DOC2A			TMEM14A_x000D_
		IFNGR1			CFDP1_x000D_
		MYT1L			CEP68_x000D_
		CNTNAP4			HSD17B11_x000D_
		ZNF764			SCRN1_x000D_
		ZNF415			SLC2A6_x000D_
		C9orf142			ORC4_x000D_
		LRRC8A			TTC21A_x000D_
		ST20			KLHL20_x000D_
		CCDC102A			APLP2_x000D_
		TEKT2			NPM1_x000D_
		TTC26			SVIP_x000D_
		KIF26A			PSPH_x000D_
		CCDC121			FAM114A2_x000D_
		PALD1			CRTC1_x000D_
		BEND4			CRNN_x000D_
		ZBTB22			PRPF38B_x000D_
		LY6H			BCAS3_x000D_
		ENTHD2			FPGT_x000D_
		FAM150B			LRRTM2_x000D_
		PCLO			CTDSPL2_x000D_
		FANCI			TMEM230_x000D_
		AK9			PCDHB10_x000D_
		CTNS			COX19_x000D_
		H1FNT			MOB2_x000D_
		BZRAP1			CPSF2_x000D_
		FAM181B			KBTBD7_x000D_
		GGN			RANBP10_x000D_
		LY6G6C			KATNA1_x000D_
		GUK1			MTX2_x000D_
		KRTCAP3			ZDHHC4_x000D_
		RGS6			WDR55_x000D_
		ATP2B3			NUDT16_x000D_
		PPFIA4			ZMYND8_x000D_
		TRH			POLR3F_x000D_
		CCDC11			PIK3R3_x000D_
		AOC2			ABHD13_x000D_
		HDDC3			P4HA1_x000D_
		NPAS3			TMEM39B_x000D_
		FLRT1			HMGN3_x000D_
		HOXB8			ZC2HC1A_x000D_
		CSF3			CTTNBP2NL_x000D_
		C1QL2			GALNT18_x000D_
		PPIL2			MEA1_x000D_
		CIZ1			PPY_x000D_
		POMT2			MTMR12_x000D_
		MAP3K4			EBAG9_x000D_
		REM2			NEBL_x000D_
		SYCE2			GPATCH1_x000D_
		PEX11G			FAM63B_x000D_
		IMMP1L			NSUN6_x000D_
		CAMKK2			UBA6_x000D_
		DZANK1			WAPAL_x000D_
		ZFPM1			MBOAT2_x000D_
		AMH			JDP2_x000D_
		PRR7			PDS5B_x000D_
		SUSD4			ARHGAP12_x000D_
		EYA2			RBBP6_x000D_
		AHRR			TAF6L_x000D_
		LRRC3B			SLC10A7_x000D_
		DND1			SLC4A10_x000D_
		GTDC1			IKBKB_x000D_
		CNRIP1			ACSS3_x000D_
		ENC1			AGPAT1_x000D_
		XBP1			AKNA_x000D_
		TM9SF4			ZBTB8A_x000D_
		ATP1A3			CCDC65_x000D_
		CDH13			MRPL52_x000D_
		PPDPF			TMEM151B_x000D_
		SLC25A6			PDK3_x000D_
		LLGL1			PEX26_x000D_
		PRPF4			NEU4_x000D_
		DAK			CEPT1_x000D_
		CHMP2A			DAZAP1_x000D_
		MCM7			ACTL6B_x000D_
		GPC3			RIC8B_x000D_
		ATL1			THAP2_x000D_
		PGM2			CYP4F12_x000D_
		ZNF394			CST2_x000D_
		ELMO1			CCDC101_x000D_
		ARPC4			ZNF595_x000D_
		LRTM2			RNF25_x000D_
		H2AFZ			ZFYVE9_x000D_
		HMOX2			KIAA1919_x000D_
		UBE2J2			EIF2AK2_x000D_
		CLCN4			NLGN4X_x000D_
		KIF2C			LRRN1_x000D_
		DCAF7			ZNF654_x000D_
		AP3M1			AP5B1_x000D_
		YBX3			MIS18BP1_x000D_
		C2orf53			WDR89_x000D_
		NRSN1			B3GALNT1_x000D_
		FAM134C			BBS5_x000D_
		C12orf43			ATXN7_x000D_
		TPD52			SLC25A18_x000D_
		GPX8			ZNF8_x000D_
		MLF1IP			MSH3_x000D_
		TXN2			SPTY2D1_x000D_
		SMAD2			FIBCD1_x000D_
		SP110			IL15RA_x000D_
		TMEM69			FBXO24_x000D_
		CHEK1			ERLIN2_x000D_
		STK38L			RIMKLA_x000D_
		NOL3			KIAA1377_x000D_
		ZCCHC8			NUP35_x000D_
		EIF3K			ZNF516_x000D_
		FAM200B			SMOX_x000D_
		SPRTN			FIGNL1_x000D_
		CDK17			NIT1_x000D_
		POLK			ZNF587_x000D_
		PCDHB14			PGGT1B_x000D_
		KHK			ISLR2_x000D_
		PHYH			LONRF1_x000D_
		TMEM231			SLCO5A1_x000D_
		THAP10			ST8SIA2_x000D_
		LYRM7			NXPH1_x000D_
		KLHL24			DDT_x000D_
		MVD			CACHD1_x000D_
		C2orf69			BRD1_x000D_
		PPP2R4			TRAF3IP1_x000D_
		STXBP1			FAM161A_x000D_
		DBN1			DNPH1_x000D_
		ZNF561			ATF7_x000D_
		CSMD1			STAG2_x000D_
		MARS2			ADAM17_x000D_
		IRX2			PEMT_x000D_
		CBR1			PLEKHA8P1_x000D_
		SMAD5			TEFM_x000D_
		PIAS2			VASH2_x000D_
		ZBTB6			FBXO36_x000D_
		METRN			GXYLT2_x000D_
		ZNF281			JRK_x000D_
		SPECC1			ZBTB46_x000D_
		JAKMIP2			LTB4R_x000D_
		RCCD1			NCKAP5_x000D_
		IFI27L2			KLHL8_x000D_
		DNAJC17			ZNF333_x000D_
		LPAR1			SYNE1_x000D_
		EPS15L1			LIX1L_x000D_
		ULK2			MTRR_x000D_
		LSM10			ERCC4_x000D_
		ZNF331			TAF1C_x000D_
		DGAT1			VIPR2_x000D_
		CD38			FGF19_x000D_
		TMTC2			PARL_x000D_
		FAM127C			FAM71F1_x000D_
		SOX13			TMEM196_x000D_
		DOHH			CNNM2_x000D_
		MAN1A2			FAM189A2_x000D_
		UGGT1			ESPN_x000D_
		SP2			KIAA2022_x000D_
		MTTP			PRR5L_x000D_
		EIF1AD			LHFPL3_x000D_
		UBXN11			FIGN_x000D_
		COX6B1			C16orf55_x000D_
		CEP104			PTPRH_x000D_
		ZADH2			C15orf59_x000D_
		TRIM24			ARX_x000D_
		IL27RA			GNB1L_x000D_
		WDR85			MATN4_x000D_
		FAM110B			TMEM132B_x000D_
		DCLRE1A			MICU3_x000D_
		EIF5A2			SHOX2_x000D_
		ZCCHC2			ELFN2_x000D_
		GRM2			DLK2_x000D_
		BIRC7			RPUSD3_x000D_
		RADIL			ZDBF2_x000D_
		PADI4			GTPBP8_x000D_
		MOK			TMEM116_x000D_
		CNFN			EPHA8_x000D_
		H6PD			PSMG4_x000D_
		EPN1			C16orf13_x000D_
		SPATA2L			TRIM67_x000D_
		EMILIN1			TMEM170B_x000D_
		SLC8A3			SCUBE1_x000D_
		USP19			KCND1_x000D_
		ZNF445			ZNF365_x000D_
		KNDC1			KY_x000D_
		C18orf54			NUP98_x000D_
		PTPLA			KCNE1_x000D_
		FAM5C			LRRC29_x000D_
		ZNF569			TMEM72_x000D_
		CHRAC1			EDN2_x000D_
		C11orf87			MBD2_x000D_
		C5orf54			STXBP5L_x000D_
		CCR10			SLITRK1_x000D_
		AGFG2			NEUROD4_x000D_
		LRCH2			TBX6_x000D_
		METTL15			HIC1_x000D_
		IBA57			DUSP10_x000D_
		ARL5B			SPDYA_x000D_
		ADAMTS18			CNST_x000D_
		CCDC176			AMHR2_x000D_
		SUV420H2			WBSCR27_x000D_
		RENBP			AKAP14_x000D_
		TMEM134			RNF39_x000D_
		TET3			GNRH2_x000D_
		ZNF510			ZIC1_x000D_
		AQP2			CLDN9_x000D_
		ZNF496			RIMBP3_x000D_
		HSF4			ADAMTS3_x000D_
		CLCNKA			CNTD2_x000D_
		CRYBB3			ZNF442_x000D_
		B4GALNT4			NODAL_x000D_
		STX1B			RABL2A_x000D_
		TRMT10A			MED25_x000D_
		FHIT			FIGNL2_x000D_
		SDK2			TMPRSS6_x000D_
		ASIC1			VIM_x000D_
		FER			PPP1CC_x000D_
		CLYBL			TMCO1_x000D_
		WNT6			ATP6V1G1_x000D_
		SPTB			YIPF5_x000D_
		PTPRN2			IFIT3_x000D_
		PARP11			CLN3_x000D_
		FUT10			SLC8A2_x000D_
		ROBO2			GALM_x000D_
		STOX2			PSMD6_x000D_
		SEMA6B			NDUFS1_x000D_
		SLFN12			RFC5_x000D_
		CYP21A2			UBE2G2_x000D_
		NRTN			CYP27A1_x000D_
		SEMA4D			PCDH10_x000D_
		RETN			SEPP1_x000D_
		MTUS2			MRPL34_x000D_
		KBTBD8			SLC7A6OS_x000D_
		MYO3A			CETN2_x000D_
		EPHA10			MED6_x000D_
		PPP1R32			IFT57_x000D_
		MLIP			ARHGEF12_x000D_
		PILRB			SNCA_x000D_
		PQBP1			SEC62_x000D_
		MT1B			MFN1_x000D_
		E2F7			TMEM70_x000D_
		RGPD1			SFRP4_x000D_
		RPS6KL1			CHMP1B_x000D_
		KDELR3			TXNDC9_x000D_
		SLITRK5			SNRPB2_x000D_
		SNX16			STK25_x000D_
		MSI1			CSDE1_x000D_
		LAG3			PRPF18_x000D_
		TIGD7			GDAP2_x000D_
		MAPK10			UTP23_x000D_
		CNTN3			TBC1D4_x000D_
		INTU			C22orf39_x000D_
		KIAA1024			RAD23B_x000D_
		SHF			ZNF649_x000D_
		MTO1			DBT_x000D_
		KCNQ2			DYRK4_x000D_
		DLGAP3			XPO4_x000D_
		TNFSF12			ZNF592_x000D_
		FTCD			TRIP13_x000D_
		SCN9A			SLC17A6_x000D_
		PLCB1			MTPAP_x000D_
		ZNF793			CCDC85C_x000D_
		DEPDC1			SESTD1_x000D_
		ZDHHC13			TMEM67_x000D_
		CACNA2D2			AP5S1_x000D_
		RPP38			HAP1_x000D_
		CLDND2			SYNPO2_x000D_
		TACR1			FAM89A_x000D_
		ADAMTSL2			APC_x000D_
		SPICE1			EXOSC7_x000D_
		SETD9			MDM2_x000D_
		HOXD10			CCDC106_x000D_
		ICK			FRMD4B_x000D_
		ZFR2			CTBS_x000D_
		C2orf27A			ACSS1_x000D_
		RIOK1			LYPD3_x000D_
		AKIP1			KCTD20_x000D_
		EPHA5			OMA1_x000D_
		KLHL31			ZNF576_x000D_
		CCDC114			NOC4L_x000D_
		RBM20			STAM2_x000D_
		LOC653562			ZNF503_x000D_
		LITAF			KLHL1_x000D_
		SERINC3			FOSL2_x000D_
		GPX3			HSD17B12_x000D_
		AKAP8L			EGFL8_x000D_
		GRM3			KIAA1704_x000D_
		C4orf3			PCID2_x000D_
		SPOP			CNR1_x000D_
		KDSR			ARRB2_x000D_
		SH3GL2			ZNF91_x000D_
		IDH3B			AGXT_x000D_
		OLA1			C10orf118_x000D_
		SEC14L2			OSGIN2_x000D_
		RNF187			MIOS_x000D_
		TECR			LOC392288_x000D_
		AHCY			GAB1_x000D_
		ALAD			TRAPPC10_x000D_
		GPM6A			LOC100653217_x000D_
		EEF1D			ARL2-SNX15_x000D_
		PSMD9			C20orf24_x000D_
		TRIM46			ARL15_x000D_
		PFKL			VAV3_x000D_
		MRPS7			TRAM1L1_x000D_
		CSRP1			DBP_x000D_
		CERS5			UTP20_x000D_
		SPG20			PDGFB_x000D_
		PNPLA2			SGCA_x000D_
		POLDIP2			FUNDC1_x000D_
		QRSL1			LCORL_x000D_
		TIAL1			FAM20C_x000D_
		CTNND2			TUBA3C_x000D_
		MYADM			TTC30B_x000D_
		ABHD10			HIST1H2AB_x000D_
		SLC2A12			CXXC4_x000D_
		PRKAG1			ALG10_x000D_
		TMEM25			CCL22_x000D_
		MRPS28			TMEM5_x000D_
		AHCTF1			ZNF160_x000D_
		EPN3			CACNB2_x000D_
		PRKAR2B			ALDH3B1_x000D_
		TBCD			B4GALT7_x000D_
		FAM83D			LYPD6_x000D_
		PPIG			VCX2_x000D_
		NIPBL			PGAP1_x000D_
		PPP2R5E			TRDMT1_x000D_
		CALCRL			ARHGEF16_x000D_
		PUS3			HEPACAM_x000D_
		RAD50			SNX32_x000D_
		SMU1			DUSP9_x000D_
		ARHGAP5			RNF213_x000D_
		SIN3A			SYTL2_x000D_
		SLC25A40			KLHDC7B_x000D_
		ZC3H18			RPS6KA2_x000D_
		FAM19A2			SETD3_x000D_
		LIAS			ARSB_x000D_
		FANCA			PCDHB15_x000D_
		TERF2			GTDC2_x000D_
		RIC3			MARC1_x000D_
		AHSA2			C11orf70_x000D_
		ERMAP			NCKAP5L_x000D_
		RPS29			FGF11_x000D_
		SLC38A9			DOK7_x000D_
		DGCR6			CDAN1_x000D_
		DCAF13			C3orf70_x000D_
		DIO3			CHRM3_x000D_
		BRI3BP			GATA1_x000D_
		DPYSL4			ADAM11_x000D_
		SMAD6			GPC2_x000D_
		PUS7			HOGA1_x000D_
		TLDC1			AK4_x000D_
		ANKRD52			SLC35C2_x000D_
		ZNF423			SPTLC1_x000D_
		CYP26B1			B4GALT6_x000D_
		ATRIP			IGSF3_x000D_
		CCDC126			RBM41_x000D_
		KIAA1107			SLC30A5_x000D_
		HRH1			NKX2-2_x000D_
		ZNF557			BICD2_x000D_
		EIF4E3			NOXA1_x000D_
		SURF2			CTAGE5_x000D_
		KRIT1			ZNF540_x000D_
		SNX18			CCDC150_x000D_
		GREM2			PTCRA_x000D_
		SEMA3A			EDA2R_x000D_
		GPR4			LOC653501_x000D_
		ZNF552			MACROD2_x000D_
		RUVBL2			KCNN3_x000D_
		ARID3A			PPAT_x000D_
		MEX3B			SESN3_x000D_
		PAK7			KLK8_x000D_
		PXMP4			RIMBP2_x000D_
		ARHGAP33			AMIGO1_x000D_
		ACTRT2			ZNF607_x000D_
		FLVCR1			KCNA3_x000D_
		APCDD1L			TMPO_x000D_
		ZNF628			KCNRG_x000D_
		AP1B1			KCNN1_x000D_
		DUSP18			AGAP6_x000D_
		ZDHHC7			IGSF5_x000D_
		SRSF12			B3GNT4_x000D_
		MIR1304			ODF3L2_x000D_
		PPIL3			CEACAM19_x000D_
		AKAP9			PODNL1_x000D_
		CERS6			CACNA1I_x000D_
		FAM155A			SPCS2_x000D_
		CCNJ			XKR4_x000D_
		IGDCC3			IGSF9_x000D_
		NEURL2			PCSK7_x000D_
		C6orf57			DNAJC9_x000D_
		CCDC96			TROAP_x000D_
		AIM2			TRIM58_x000D_
		OTX2			CCDC88C_x000D_
		KCNJ2			WDR86_x000D_
		NTN1			ADAL_x000D_
		LMO2			QRICH2_x000D_
		PDE3B			ZNF419_x000D_
		GRIA4			ZNF821_x000D_
		DRD2			HMGCLL1_x000D_
		DOK6			SPATA31D1_x000D_
		UNC5A			MAMDC4_x000D_
		LRRC4B			CRIP3_x000D_
		KCNK2			OTOS_x000D_
		TYR			DMBT1_x000D_
		NUDT19			MMP17_x000D_
		ZNF239			RXFP3_x000D_
		MXI1			CLEC4F_x000D_
		CACNA2D3			SNRNP35_x000D_
		RD3			LEMD1_x000D_
		EID2B			GPR88_x000D_
		CHST8			ARL6_x000D_
		ATRNL1			FSD1L_x000D_
		MAST4			STOML3_x000D_
		SLITRK2			OTOF_x000D_
		ZNF324B			TRIM6_x000D_
		ZNF684			HMG20A_x000D_
		ZGLP1			TTC8_x000D_
		ELAVL4			BRMS1_x000D_
		TAF1A			MRAP_x000D_
		EFCAB11			TMEM208_x000D_
		PMVK			CYP1A2_x000D_
		ZNF789			IL4I1_x000D_
		IKZF2			TNFRSF21_x000D_
		IRX6			CYP2A13_x000D_
		BCO2			KAT7_x000D_
		FAM110D			USP10_x000D_
		STRADA			PMPCB_x000D_
		PNMT			PEX19_x000D_
		DIP2A			COPA_x000D_
		CEP97			UBB_x000D_
		ZNF470			CCT4_x000D_
		ZNF100			PLRG1_x000D_
		HECW2			ADCK3_x000D_
		VWA5B2			AATF_x000D_
		KCTD21			TIMM13_x000D_
		EBLN2			COX16_x000D_
		LYG1			TSR1_x000D_
		INO80B			BBS2_x000D_
		FAM13C			PSMD8_x000D_
		SERTM1			CAT_x000D_
		MBOAT7			DCAF11_x000D_
		SLC1A4			ZDHHC6_x000D_
		SCYL1			OGT_x000D_
		DSEL			UFM1_x000D_
		SRCIN1			YIF1A_x000D_
		OCA2			NUDCD1_x000D_
		GRHL3			ZCRB1_x000D_
		ECEL1			LMF1_x000D_
		GP9			GRSF1_x000D_
		SYTL4			ABT1_x000D_
		CHD2			FANCF_x000D_
		OXSM			ALG8_x000D_
		LRRC24			MYH11_x000D_
		IQCF5			SLC35E4_x000D_
		OPHN1			PAPOLG_x000D_
		WNK3			PI4K2A_x000D_
		OPRK1			NOTCH2_x000D_
		RNF150			RAD51AP1_x000D_
		PTPRM			MLF1_x000D_
		CSMD3			KPNA4_x000D_
		FAM111A			PLAGL2_x000D_
		TBC1D26			TMEM39A_x000D_
		VGLL2			KPNA5_x000D_
		ADCK1			NAP1L1_x000D_
		XRCC6			GLRA2_x000D_
		AP1S2			MON2_x000D_
		EIF3C			ZKSCAN1_x000D_
		AGT			PEF1_x000D_
		OMG			TUBE1_x000D_
		UBA3			ECI1_x000D_
		TAP1			TVP23B_x000D_
		PTRF			ZP3_x000D_
		DNAJB9			ZNF664_x000D_
		DNASE2			PEX10_x000D_
		PPP1R8			ORAI2_x000D_
		SCCPDH			RND1_x000D_
		PDLIM4			HNRNPC_x000D_
		AKIRIN1			NR2F1_x000D_
		PAIP2			LOC100996782_x000D_
		CRNKL1			ZBTB33_x000D_
		AGPAT5			SHB_x000D_
		TXNDC12			SH3RF1_x000D_
		IL6ST			TOPORS_x000D_
		CRIPT			RRAGB_x000D_
		PODN			RAB11FIP3_x000D_
		NAPG			SNX6_x000D_
		ZFYVE1			CASD1_x000D_
		TMEM14A			SELRC1_x000D_
		CFDP1			ELMOD2_x000D_
		CEP68			DZIP3_x000D_
		HSD17B11			TRMT61A_x000D_
		SCRN1			MTMR2_x000D_
		SLC2A6			ZNF566_x000D_
		ORC4			KIAA1715_x000D_
		TTC21A			CREB1_x000D_
		KLHL20			ZNF777_x000D_
		APLP2			CTU2_x000D_
		NPM1			ANKRD13C_x000D_
		SVIP			KHDRBS3_x000D_
		PSPH			GPR1_x000D_
		FAM114A2			ZNF92_x000D_
		CRTC1			FXN_x000D_
		CRNN			RBM26_x000D_
		PRPF38B			MAP7D1_x000D_
		BCAS3			ARL4C_x000D_
		BTN3A2			SEC31A_x000D_
		FPGT			SLC31A1_x000D_
		LRRTM2			ZNF33A_x000D_
		CTDSPL2			CCNA1_x000D_
		TMEM230			SAC3D1_x000D_
		PCDHB10			NT5C3B_x000D_
		CDKN3			ZNRF1_x000D_
		COX19			CTPS2_x000D_
		MOB2			LOC101060181_x000D_
		CPSF2			ZNF2_x000D_
		KBTBD7			NT5C3A_x000D_
		RANBP10			SCAPER_x000D_
		KATNA1			TSEN34_x000D_
		MTX2			HSD17B7_x000D_
		ZDHHC4			HTATIP2_x000D_
		WDR55			TBC1D19_x000D_
		NUDT16			BROX_x000D_
		ZMYND8			DOM3Z_x000D_
		POLR3F			USP6NL_x000D_
		PIK3R3			FBXO46_x000D_
		ABHD13			RELT_x000D_
		P4HA1			TCEANC2_x000D_
		TMEM39B			DYNC2LI1_x000D_
		HMGN3			EHMT2_x000D_
		ZC2HC1A			TPI1_x000D_
		CTTNBP2NL			CLDN22_x000D_
		VKORC1L1			IFT80_x000D_
		GALNT18			ZNF326_x000D_
		MEA1			RAD51D_x000D_
		PPY			GSG2_x000D_
		MTMR12			UBAC1_x000D_
		EBAG9			NKRF_x000D_
		NEBL			NOL9_x000D_
		GPATCH1			LRRC8B_x000D_
		FAM63B			TIAM1_x000D_
		NSUN6			TYW5_x000D_
		UBA6			ZNF234_x000D_
		WAPAL			ZCWPW1_x000D_
		MBOAT2			GK_x000D_
		JDP2			RHOV_x000D_
		PDS5B			FBN3_x000D_
		ARHGAP12			EXOG_x000D_
		RBBP6			GTF2I_x000D_
		TAF6L			ZCCHC4_x000D_
		SLC10A7			ADAMTSL1_x000D_
		SLC4A10			TERF1_x000D_
		IKBKB			USP44_x000D_
		ACSS3			CIDEC_x000D_
		AGPAT1			C14orf180_x000D_
		AKNA			LOC101060193_x000D_
		ZBTB8A			PEX13_x000D_
		CCDC65			NPHP3_x000D_
		MRPL52			BRAF_x000D_
		TMEM151B			KIAA1549_x000D_
		PDK3			TRMT10B_x000D_
		PEX26			AUNIP_x000D_
		NEU4			CACNG1_x000D_
		CEPT1			TMOD1_x000D_
		DAZAP1			ICA1L_x000D_
		MAPK11			TP73-AS1_x000D_
		ACTL6B			CDX1_x000D_
		RIC8B			BAK1_x000D_
		THAP2			CERS4_x000D_
		CYP4F12			CHKB-CPT1B_x000D_
		CST2			JSRP1_x000D_
		CCDC101			RGS7_x000D_
		GAD2			NOB1_x000D_
		ZNF595			ENKUR_x000D_
		RNF25			FAIM_x000D_
		ZFYVE9			TEX37_x000D_
		KIAA1919			RBM12B_x000D_
		EIF2AK2			FZD3_x000D_
		NLGN4X			ADAT2_x000D_
		LRRN1			MBP_x000D_
		ZNF654			FAM43B_x000D_
		AP5B1			NCCRP1_x000D_
		MIS18BP1			ME3_x000D_
		WDR89			SLC24A5_x000D_
		B3GALNT1			WRN_x000D_
		BBS5			GRID1_x000D_
		ATXN7			KCNB1_x000D_
		SLC25A18			ZNF467_x000D_
		ZNF8			TRIM5_x000D_
		MSH3			CHRNB2_x000D_
		SPTY2D1			CEP135_x000D_
		FIBCD1			TRIM45_x000D_
		IL15RA			NBPF3_x000D_
		FBXO24			LOC101060202_x000D_
		ERLIN2			ZNF385D_x000D_
		RIMKLA			CELF3_x000D_
		KIAA1377			TCEAL5_x000D_
		NUP35			CD164L2_x000D_
		ZNF516			C20orf166_x000D_
		SMOX			CRB3_x000D_
		FIGNL1			RIMS1_x000D_
		NIT1			ZNF765_x000D_
		ZNF587			NOVA2_x000D_
		PGGT1B			JKAMP_x000D_
		ISLR2			SYT6_x000D_
		LONRF1			PCDH8_x000D_
		SLCO5A1			C21orf62_x000D_
		ST8SIA2			HEXDC_x000D_
		NXPH1			CYP26A1_x000D_
		DDT			STIL_x000D_
		CACHD1			OTP_x000D_
		BRD1			APITD1_x000D_
		TRAF3IP1			CORT_x000D_
		FAM161A			CCDC107_x000D_
		DNPH1			C1orf53_x000D_
		ATF7			RNF180_x000D_
		STAG2			ZNF471_x000D_
		ADAM17			UBXN2A_x000D_
		PEMT			TTC14_x000D_
		PLEKHA8P1			C9orf85_x000D_
		TEFM			CSGALNACT2_x000D_
		VASH2			CITED1_x000D_
		FBXO36			TVP23C_x000D_
		GXYLT2			C1QTNF9B-AS1_x000D_
		JRK			MAP3K10_x000D_
		ZBTB46			PNPLA7_x000D_
		LTB4R			HOXD3_x000D_
		NCKAP5			NUP62CL_x000D_
		KLHL8			PAK3_x000D_
		ZNF333			C20orf202_x000D_
		SYNE1			DNAH6_x000D_
		LIX1L			SEC14L5_x000D_
		MTRR			CC2D2A_x000D_
		ERCC4			ELAVL2_x000D_
		TAF1C			CCDC120_x000D_
		VIPR2			RUFY2_x000D_
		FGF19			FOXD4_x000D_
		PARL			CCDC57_x000D_
		FAM71F1			PSMD12_x000D_
		TMEM196			C16orf45_x000D_
		CNNM2			OOEP_x000D_
		FAM189A2			PRDM16_x000D_
		ESPN			EYA4_x000D_
		PPM1E			KIAA1841_x000D_
		KIAA2022			GRIK1_x000D_
		PRR5L			VSX2_x000D_
		LHFPL3			HHIPL1_x000D_
		FIGN			RNF216P1_x000D_
		C16orf55			RNASEH2B_x000D_
		PTPRH			SCN3A_x000D_
		C15orf59			PTCHD1_x000D_
		ARX			CABP7_x000D_
		GNB1L			THAP1_x000D_
		MATN4			LYNX1_x000D_
		TMEM132B			C2orf74_x000D_
		MICU3			TAS1R1_x000D_
		SHOX2			CEACAM21_x000D_
		ELFN2			MTRF1_x000D_
		DLK2			TRPM8_x000D_
		RPUSD3			CNTLN_x000D_
		ZDBF2			DPF1_x000D_
		GTPBP8			TBX1_x000D_
		TMEM116			F7_x000D_
		EPHA8			DEFB132_x000D_
		PSMG4			CDKL3_x000D_
		C16orf13			HSD11B1L_x000D_
		TRIM67			LOC101060714_x000D_
		TMEM170B			CABLES1_x000D_
		SCUBE1			FAM183A_x000D_
		KCND1			ODF4_x000D_
		ZNF365			KCNT2_x000D_
		KY			FOXN4_x000D_
		NUP98			SLC6A18_x000D_
		KCNE1			TBC1D2B_x000D_
		LRRC29			U2AF1L4_x000D_
		TMEM72			LOC100996747_x000D_
		EDN2			EFCC1_x000D_
		MBD2			ENTPD8_x000D_
		STXBP5L			TCTEX1D4_x000D_
		SLITRK1			FDXR_x000D_
		NEUROD4			RNPEPL1_x000D_
		TBX6			USF1_x000D_
		HIC1			EIF2D_x000D_
		DUSP10			RAB33A_x000D_
		SPDYA			RIT2_x000D_
		CNST			MIA_x000D_
		AMHR2			TMEM8B_x000D_
		WBSCR27			HSP90AA1_x000D_
		GLE1			PMM2_x000D_
		AKAP14			AMOTL2_x000D_
		RNF39			LUC7L3_x000D_
		GNRH2			VCP_x000D_
		ZIC1			PEX2_x000D_
		ZNF398			DALRD3_x000D_
		CLDN9			PIK3R1_x000D_
		NF1			LDHA_x000D_
		RIMBP3			BTG1_x000D_
		ADAMTS3			AIDA_x000D_
		ZNF624			RBM18_x000D_
		CNTD2			FAM32A_x000D_
		ZNF442			C7orf73_x000D_
		NODAL			CEBPZ_x000D_
		RABL2A			DPH3_x000D_
		MED25			SLC7A2_x000D_
		FIGNL2			NSMCE1_x000D_
		TMPRSS6			HP1BP3_x000D_
		VIM			SCAMP1_x000D_
		PPP1CC			PTBP3_x000D_
		TMCO1			SIL1_x000D_
		ATP6V1G1			NFYB_x000D_
		YIPF5			KLF10_x000D_
		IFIT3			WDR5B_x000D_
		CLN3			SLC3A2_x000D_
		SLC8A2			PKN1_x000D_
		GALM			DDX21_x000D_
		PSMD6			PPP1R12A_x000D_
		NDUFS1			POT1_x000D_
		RFC5			ATP2A3_x000D_
		UBE2G2			PALLD_x000D_
		CYP27A1			MAF_x000D_
		PCDH10			ZNF277_x000D_
		SEPP1			FOXRED2_x000D_
		MRPL34			UBL7_x000D_
		SLC7A6OS			ALDOA_x000D_
		CETN2			POLD3_x000D_
		MED6			COMMD2_x000D_
		IFT57			TLK1_x000D_
		ARHGEF12			MANBAL_x000D_
		SNCA			CA2_x000D_
		SEC62			CXCR5_x000D_
		MFN1			SLC35B4_x000D_
		AKT2			PRIM1_x000D_
		TMEM70			SLC25A26_x000D_
		SFRP4			CCT8_x000D_
		CHMP1B			ZNF703_x000D_
		TXNDC9			MRPS33_x000D_
		SNRPB2			HNRNPLL_x000D_
		STK25			ZNF586_x000D_
		CSDE1			ARL4A_x000D_
		NFIC			IMPA1_x000D_
		NUP43			ZBTB14_x000D_
		PRPF18			ANXA4_x000D_
		ITCH			DDX58_x000D_
		GDAP2			COX18_x000D_
		ZNF134			UBTD2_x000D_
		UTP23			COL9A1_x000D_
		TBC1D4			CCDC50_x000D_
		C22orf39			FAM84A_x000D_
		RAD23B			LRRN4CL_x000D_
		ZNF649			TSSK3_x000D_
		DBT			SH3GL3_x000D_
		DYRK4			ETV1_x000D_
		XPO4			OSMR_x000D_
		MFAP3			INCENP_x000D_
		ZNF592			C19orf40_x000D_
		TRIP13			KIAA1586_x000D_
		SLC17A6			DDX39A_x000D_
		MTPAP			CCDC14_x000D_
		CCDC85C			ZNF480_x000D_
		SESTD1			STAT4_x000D_
		SIK2			USP53_x000D_
		TMEM67			TFAP4_x000D_
		AP5S1			DLL3_x000D_
		HAP1			ZNF71_x000D_
		SYNPO2			RLTPR_x000D_
		FAM89A			TTC5_x000D_
		APC			HPS1_x000D_
		EXOSC7			TAMM41_x000D_
		MDM2			RPGRIP1L_x000D_
		PAWR			UBXN10_x000D_
		CCDC106			SPG21_x000D_
		FRMD4B			DBNDD2_x000D_
		CTBS			ARHGAP31_x000D_
		ACSS1			CCDC104_x000D_
		LYPD3			TAOK3_x000D_
		KCTD20			TNPO2_x000D_
		FCRLA			EML1_x000D_
		OMA1			NAT8L_x000D_
		ZNF576			PCNXL2_x000D_
		NOC4L			ACHE_x000D_
		STAM2			KRBOX4_x000D_
		ZNF503			CYP20A1_x000D_
		KLHL1			VIPR1_x000D_
		FOSL2			ZNF790_x000D_
		HSD17B12			ZMAT3_x000D_
		EGFL8			TFAP2B_x000D_
		KIAA1704			PHF12_x000D_
		PCID2			PCYT1B_x000D_
		CNR1			AMER3_x000D_
		ARRB2			HRAS_x000D_
		ZNF91			DOPEY2_x000D_
		AGXT			NKD1_x000D_
		C10orf118			CEP57L1_x000D_
		OSGIN2			FANCE_x000D_
		MIOS			HDGFRP2_x000D_
		LOC392288			UTP6_x000D_
		GAB1			UAP1L1_x000D_
		TRAPPC10			PDE1A_x000D_
		LOC100653217			CCDC19_x000D_
		ARL2-SNX15			C19orf60_x000D_
		C20orf24			INADL_x000D_
		ARL15			ZNF23_x000D_
		VAV3			DLX1_x000D_
		TRAM1L1			OSCP1_x000D_
		DBP			AFAP1_x000D_
		UTP20			ZKSCAN3_x000D_
		PDGFB			KCNMB3_x000D_
		SGCA			C3orf62_x000D_
		FUNDC1			CLDN19_x000D_
		LCORL			MPND_x000D_
		FAM20C			TCF15_x000D_
		RIF1			ZC4H2_x000D_
		TUBA3C			LRRFIP2_x000D_
		TTC30B			GRIN1_x000D_
		HIST1H2AB			BICD1_x000D_
		CXXC4			HCN3_x000D_
		ALG10			C10orf90_x000D_
		ZNF551			ZNF382_x000D_
		CCL22			AK7_x000D_
		TMEM5			C16orf92_x000D_
		ZNF160			TH_x000D_
		CACNB2			MMS22L_x000D_
		ALDH3B1			IRX5_x000D_
		B4GALT7			SP4_x000D_
		VPS13A			INTS2_x000D_
		LYPD6			KCNMB2_x000D_
		VCX2			SOX21_x000D_
		PGAP1			DYRK3_x000D_
		PROX1			CACNA1C_x000D_
		ZNF224			SLC44A5_x000D_
		TRDMT1			COMMD6_x000D_
		ARHGEF16			LPAR4_x000D_
		HEPACAM			TBC1D16_x000D_
		SNX32			LIMK2_x000D_
		DUSP9			MTMR1_x000D_
		RNF213			DGKB_x000D_
		SYTL2			POU3F2_x000D_
		KLHDC7B			NTSR1_x000D_
		RAD52			RUNDC3B_x000D_
		RPS6KA2			CRB2_x000D_
		SETD3			C1RL_x000D_
		ARSB			NUDT7_x000D_
		PCDHB15			CNPY1_x000D_
		GTDC2			PIP5KL1_x000D_
		MARC1			EDAR_x000D_
		C11orf70			PPP1R21_x000D_
		ERC1			C9orf163_x000D_
		NCKAP5L			L3MBTL1_x000D_
		FGF11			ZNF433_x000D_
		DOK7			C1QL4_x000D_
		CDAN1			PGBD4_x000D_
		C3orf70			C19orf47_x000D_
		CHRM3			TSPAN10_x000D_
		GATA1			MGAT5B_x000D_
		ADAM11			NPFF_x000D_
		ZNF425			PLEKHG6_x000D_
		GPC2			METRNL_x000D_
		HOGA1			LPPR3_x000D_
		AK4			TRIM73_x000D_
		SLC35C2			BCL11B_x000D_
		SPTLC1			FAM196A_x000D_
		B4GALT6			MANEAL_x000D_
		IGSF3			NECAP2_x000D_
		RBM41			CCDC116_x000D_
		SLC30A5			FAM228B_x000D_
		ZNF720			SLC12A9_x000D_
		NKX2-2			RSRC2_x000D_
		BICD2			HMX1_x000D_
		NOXA1			TRIM69_x000D_
		CTAGE5			WDR49_x000D_
		PPP2R1B			STRA6_x000D_
		ZNF540			SEC11A_x000D_
		CCDC150			C1orf61_x000D_
		PTCRA			TEAD4_x000D_
		KIF14			FKBP11_x000D_
		EDA2R			SKIDA1_x000D_
		LOC653501			TMEM229A_x000D_
		MACROD2			HMP19_x000D_
		KCNN3			CFB_x000D_
		PPAT			SNAP25_x000D_
		SESN3			LGMN_x000D_
		FBXO11			BCKDHA_x000D_
		KLK8			GFOD2_x000D_
		RIMBP2			DPH5_x000D_
		AMIGO1			AAMP_x000D_
		ZNF607			B3GNTL1_x000D_
		KCNA3			SYMPK_x000D_
		TMPO			DCXR_x000D_
		KCNRG			AAMDC_x000D_
		KCNN1			PLEKHA4_x000D_
		HFM1			PKD2L1_x000D_
		AGAP6			ZNF446_x000D_
		IGSF5			CSN2_x000D_
		B3GNT4			RPL37_x000D_
		ODF3L2			DUSP3_x000D_
		CEACAM19			RAB18_x000D_
		ZNF709			CSNK2A1_x000D_
		PODNL1			STX7_x000D_
		CACNA1I			RCAN1_x000D_
		SPCS2			DDX5_x000D_
		XKR4			SLC31A2_x000D_
		IGSF9			AMN_x000D_
		PCSK7			KARS_x000D_
		DNAJC9			ARMCX5-GPRASP2_x000D_
		TROAP			SLC25A17_x000D_
		TRIM58			GNAO1_x000D_
		CCDC88C			RPL22L1_x000D_
		WDR86			FHL1_x000D_
		ADAL			AGPAT3_x000D_
		QRICH2			C1orf198_x000D_
		ZNF419			C19orf48_x000D_
		ZNF821			MAP2_x000D_
		HMGCLL1			ANKMY2_x000D_
		SPATA31D1			TMEM9_x000D_
		MAMDC4			VTI1B_x000D_
		CRIP3			UTP14A_x000D_
		OTOS			SSSCA1_x000D_
		DMBT1			AMACR_x000D_
		MMP17			GRK6_x000D_
		RXFP3			CC2D1B_x000D_
		CLEC4F			GTF3A_x000D_
		SNRNP35			EIF2A_x000D_
		CDC7			INTS9_x000D_
		LEMD1			EGLN1_x000D_
		C2orf82			BIRC5_x000D_
		GPR88			RPP30_x000D_
		ARL6			RARS2_x000D_
		FSD1L			PGK1_x000D_
		STOML3			SMC4_x000D_
		OTOF			HMGXB4_x000D_
		TRIM6			TTF1_x000D_
		HMG20A			FBXO42_x000D_
		TTC8			FKBP14_x000D_
		BRMS1			NPLOC4_x000D_
		MRAP			TADA2B_x000D_
		TMEM208			TROVE2_x000D_
		CYP1A2			UQCRQ_x000D_
		IL4I1			RRP15_x000D_
		TNFRSF21			CYP2D6_x000D_
		CYP2A13			UTP15_x000D_
		KAT7			BAG5_x000D_
		USP10			PSMD14_x000D_
		PMPCB			SERTAD2_x000D_
		PEX19			ARMC8_x000D_
		COPA			TMEM68_x000D_
		UBB			PIFO_x000D_
		CCT4			GEMIN4_x000D_
		PLRG1			LYPLA2_x000D_
		ADCK3			RAP2B_x000D_
		AATF			PAX9_x000D_
		TIMM13			SLC22A15_x000D_
		COX16			USH1G_x000D_
		TSR1			SHMT1_x000D_
		BBS2			DDHD2_x000D_
		PSMD8			HAUS5_x000D_
		CAT			PDK1_x000D_
		DCAF11			TUBA3E_x000D_
		ZDHHC6			C7orf55-LUC7L2_x000D_
		OGT			POLR2J2_x000D_
		UFM1			FTSJD2_x000D_
		YIF1A			TMEM150C_x000D_
		NUDCD1			NADK2_x000D_
		ZCRB1			THRB_x000D_
		LMF1			TMEM192_x000D_
		PTPN7			IRAK1_x000D_
		GRSF1			NDOR1_x000D_
		ABT1			KDM8_x000D_
		FANCF			TRAPPC13_x000D_
		ALG8			BMP4_x000D_
		MYH11			UBQLN1_x000D_
		SLC35E4			URB1_x000D_
		PAPOLG			SHANK2_x000D_
		PI4K2A			FAM73A_x000D_
		NOTCH2			C15orf61_x000D_
		RAD51AP1			ARFGAP2_x000D_
		MLF1			ELK1_x000D_
		KPNA4			ANKRD9_x000D_
		PLAGL2			PIH1D1_x000D_
		TMEM39A			SEH1L_x000D_
		KPNA5			ZMYM6_x000D_
		NAP1L1			PTGR2_x000D_
		GLRA2			PSTK_x000D_
		MON2			SSR3_x000D_
		ZKSCAN1			TNRC6C_x000D_
		PEF1			LONP2_x000D_
		TUBE1			ZNF667_x000D_
		ECI1			CPSF4_x000D_
		TVP23B			GALE_x000D_
		ZP3			CBFA2T3_x000D_
		ZNF664			C5orf42_x000D_
		PEX10			AATK_x000D_
		ORAI2			C14orf37_x000D_
		RND1			FGGY_x000D_
		HNRNPC			PNMAL2_x000D_
		NR2F1			FBXO27_x000D_
		RCOR3			LSM11_x000D_
		LOC100996782			BTN3A3_x000D_
		ZBTB33			LRP1B_x000D_
		SHB			TONSL_x000D_
		SH3RF1			NOD1_x000D_
		TOPORS			SLC2A4_x000D_
		RRAGB			NANOS1_x000D_
		RAB11FIP3			MTBP_x000D_
		OLFM2			GK5_x000D_
		SNX6			METTL8_x000D_
		CASD1			LRRC37A_x000D_
		SELRC1			PRRT3_x000D_
		ELMOD2			CSRNP3_x000D_
		FOXP1			LENG1_x000D_
		DZIP3			HACE1_x000D_
		TRMT61A			CARF_x000D_
		FAM186B			MLLT4_x000D_
		MTMR2			ARHGEF26_x000D_
		ZNF566			PGBD2_x000D_
		KIAA1715			LINC00632_x000D_
		CREB1			WDR16_x000D_
		ZNF777			CCDC9_x000D_
		CTU2			ZNF677_x000D_
		ANKRD13C			PPIL6_x000D_
		KHDRBS3			SAMD4B_x000D_
		GPR1			LUZP2_x000D_
		ZNF92			ZNF844_x000D_
		FXN			SLC18A3_x000D_
		ZKSCAN7			ZNF155_x000D_
		PBLD			CREG2_x000D_
		RBM26			ZNF543_x000D_
		MAP7D1			OXLD1_x000D_
		ARL4C			KIF19_x000D_
		SEC31A			AK8_x000D_
		SLC31A1			ZNF780A_x000D_
		ZNF33A			CDH18_x000D_
		TCF20			LOC101060557_x000D_
		CCNA1			ENOSF1_x000D_
		SAC3D1			ZNF17_x000D_
		NT5C3B			KCNJ11_x000D_
		ZNRF1			ZNF772_x000D_
		CTPS2			ETV3_x000D_
		LOC101060181			SPTBN4_x000D_
		ZNF2			CNN1_x000D_
		NT5C3A			PAQR7_x000D_
		SCAPER			CADM2_x000D_
		FGF14			SIGIRR_x000D_
		TSEN34			POU3F1_x000D_
		HSD17B7			ZMYM1_x000D_
		HTATIP2			NEUROG1_x000D_
		TBC1D19			TRIM11_x000D_
		BROX			ANK1_x000D_
		DOM3Z			DRP2_x000D_
		USP6NL			GGA3_x000D_
		FBXO46			FOXD3_x000D_
		RELT			DMRTC1_x000D_
		TCEANC2			MBLAC1_x000D_
		DYNC2LI1			CSPP1_x000D_
		EHMT2			ZMYM5_x000D_
		TPI1			SCRT2_x000D_
		CLDN22			ZNF718_x000D_
		IFT80			CDH23_x000D_
		ZNF326			TRIM71_x000D_
		RAD51D			DACT2_x000D_
		GSG2			CELF5_x000D_
		UBAC1			TMEM132E_x000D_
		NKRF			BRSK1_x000D_
		NOL9			WDPCP_x000D_
		LRRC8B			RFPL2_x000D_
		TIAM1			AMER1_x000D_
		TYW5			EXD1_x000D_
		ZNF234			ETV3L_x000D_
		ZCWPW1			PUSL1_x000D_
		GK			VSX1_x000D_
		RHOV			SPATA24_x000D_
		FBN3			PABPC1L2A_x000D_
		BPTF			ZNF177_x000D_
		EXOG			ASPDH_x000D_
		GTF2I			MECOM_x000D_
		AGRN			FOXI2_x000D_
		MARCH1			SCLT1_x000D_
		ZCCHC4			CHRDL2_x000D_
		ZNF599			SGCZ_x000D_
		ADAMTSL1			MFSD6_x000D_
		TERF1			GAS2L3_x000D_
		USP44			UBAP1_x000D_
		CIDEC			NARFL_x000D_
		C14orf180			SDCBP_x000D_
		LOC101060193			CX3CL1_x000D_
		PEX13			BCL7B_x000D_
		NPHP3			NRBP1_x000D_
		BRAF			DDX27_x000D_
		KIAA1549			ADIPOQ_x000D_
		TRMT10B			WBSCR17_x000D_
		AUNIP			C1QTNF3_x000D_
		CACNG1			FAM188B_x000D_
		TMOD1			MUTYH_x000D_
		ICA1L			ASB16-AS1_x000D_
		TP73-AS1			CBLN2_x000D_
		CDX1			ZDHHC14_x000D_
		BAK1			BAGE2_x000D_
		CERS4			GTF2IRD2_x000D_
		CHKB-CPT1B			LIN7B_x000D_
		JSRP1			HIST3H3_x000D_
		LMNB1			PSIP1_x000D_
		RGS7			CXCR3_x000D_
		FANCD2			SHQ1_x000D_
		NOB1			KRTAP10-4_x000D_
		ENKUR			GPHB5_x000D_
		FAIM			GPR152_x000D_
		TEX37			KRTAP10-5_x000D_
		RBM12B			PTH2_x000D_
		FZD3			PWWP2B_x000D_
		ADAT2			ATP5F1_x000D_
		MBP			CLSTN3_x000D_
		FAM43B			TRA2B_x000D_
		NCCRP1			POLR2B_x000D_
		ZNF880			KPNA1_x000D_
		ME3			NFATC4_x000D_
		SLC24A5			ITIH5_x000D_
		WRN			DLGAP4_x000D_
		GRID1			TXNL4A_x000D_
		KCNB1			ATG4B_x000D_
		ZNF467			PSMA7_x000D_
		TRIM5			UMPS_x000D_
		CHRNB2			TAF11_x000D_
		CEP135			NECAB1_x000D_
		TRIM45			PPP4C_x000D_
		NBPF3			SNORA5B_x000D_
		LOC101060202			DKK3_x000D_
		ZNF385D			NMD3_x000D_
		CELF3			SMIM15_x000D_
		TCEAL5			GPR37L1_x000D_
		CD164L2			DBF4_x000D_
		C20orf166			CBLL1_x000D_
		CRB3			FAM45A_x000D_
		RIMS1			DNAJC14_x000D_
		ZNF765			PNPT1_x000D_
		NOVA2			FAM98B_x000D_
		JKAMP			MRPS12_x000D_
		SYT6			FAR1_x000D_
		PCDH8			DCTN5_x000D_
		C21orf62			CDKN2AIPNL_x000D_
		HEXDC			C4A_x000D_
		CYP26A1			LOC100507547_x000D_
		STIL			LIN52_x000D_
		OTP			ARHGAP24_x000D_
		APITD1			TATDN3_x000D_
		CORT			CCBL2_x000D_
		CCDC107			METTL6_x000D_
		C1orf53			HYAL2_x000D_
		RNF180			HIP1_x000D_
		ZNF471			THOC2_x000D_
		UBXN2A			PHKG2_x000D_
		TTC14			SYNRG_x000D_
		C9orf85			CTTN_x000D_
		CSGALNACT2			PCTP_x000D_
		CITED1			ZNF639_x000D_
		MSI2			WDR92_x000D_
		TVP23C			OLFM3_x000D_
		C1QTNF9B-AS1			SRR_x000D_
		MAP3K10			SNAPC1_x000D_
		PNPLA7			MED31_x000D_
		HOXD3			WIPI2_x000D_
		NUP62CL			TMEM159_x000D_
		PAK3			ATG13_x000D_
		C20orf202			TMEM86A_x000D_
		DNAH6			APBB2_x000D_
		SEC14L5			SUV39H2_x000D_
		CC2D2A			GPR22_x000D_
		ELAVL2			TAF9B_x000D_
		CCDC120			ZNF710_x000D_
		RUFY2			ACSF3_x000D_
		FOXD4			GTF2F1_x000D_
		CCDC57			RAD51_x000D_
		PSMD12			MPHOSPH8_x000D_
		C16orf45			TAF1B_x000D_
		OOEP			ERBB2IP_x000D_
		PRDM16			CELSR2_x000D_
		EYA4			ERO1LB_x000D_
		KIAA1841			WDR37_x000D_
		GRIK1			KCNH8_x000D_
		VSX2			SARNP_x000D_
		HHIPL1			PSMC3IP_x000D_
		MAP2K4			NADK_x000D_
		RNF216P1			ARID2_x000D_
		RNASEH2B			SEMA3G_x000D_
		ERC2			IGSF1_x000D_
		SCN3A			MRPL43_x000D_
		PTCHD1			SOBP_x000D_
		CABP7			CTC1_x000D_
		THAP1			IPP_x000D_
		LYNX1			CYP4V2_x000D_
		C2orf74			C7orf26_x000D_
		TAS1R1			ZNF16_x000D_
		CEACAM21			NOVA1_x000D_
		MTRF1			ZNF432_x000D_
		TRPM8			WDR76_x000D_
		CNTLN			ZNF443_x000D_
		DPF1			METTL4_x000D_
		TBX1			TCEA1_x000D_
		F7			PCYOX1L_x000D_
		DEFB132			ZNF276_x000D_
		CDKL3			ATHL1_x000D_
		HSD11B1L			ATP6V1G2_x000D_
		LOC101060714			ZDHHC15_x000D_
		CABLES1			BPNT1_x000D_
		FAM183A			LRRTM3_x000D_
		ODF4			MIR636_x000D_
		KCNT2			ARID5A_x000D_
		FOXN4			CNOT2_x000D_
		SLC6A18			SLC16A9_x000D_
		TBC1D2B			FAM212B_x000D_
		U2AF1L4			CNTROB_x000D_
		LOC100996747			MTMR7_x000D_
		EFCC1			CNTNAP2_x000D_
		ENTPD8			PCNXL4_x000D_
		TCTEX1D4			TRIM65_x000D_
		FDXR			RUSC1_x000D_
		RNPEPL1			NCOA4_x000D_
		USF1			CLTB_x000D_
		EIF2D			FAM218A_x000D_
		RAB33A			RALY_x000D_
		RIT2			GPRASP1_x000D_
		MIA			FEM1B_x000D_
		TMEM8B			DEDD_x000D_
		HSP90AA1			WNT3A_x000D_
		MCM6			SIPA1L3_x000D_
		ICAM1			ST7L_x000D_
		PMM2			ZNF555_x000D_
		AMOTL2			DYNLL2_x000D_
		LUC7L3			GPR137_x000D_
		VCP			ZNF462_x000D_
		PEX2			ZBTB7B_x000D_
		DALRD3			UPRT_x000D_
		PIK3R1			SNF8_x000D_
		LDHA			SORCS1_x000D_
		BTG1			KIAA1598_x000D_
		AIDA			KIAA1211_x000D_
		RBM18			ARHGEF10L_x000D_
		FAM32A			RAB3C_x000D_
		C7orf73			MFSD9_x000D_
		CEBPZ			ARNT2_x000D_
		DPH3			LY6D_x000D_
		SLC7A2			PCDHB9_x000D_
		NSMCE1			ZNF596_x000D_
		HP1BP3			C15orf37_x000D_
		SCAMP1			CYP2C18_x000D_
		PTBP3			AHDC1_x000D_
		PELI1			FREM2_x000D_
		SIL1			CUBN_x000D_
		NFYB			MAP3K12_x000D_
		KLF10			SLC16A6_x000D_
		WDR5B			MLX_x000D_
		SLC3A2			HDLBP_x000D_
		PKN1			CENPO_x000D_
		DDX21			DCTN3_x000D_
		PPP1R12A			VAMP4_x000D_
		POT1			TUBGCP4_x000D_
		ATP2A3			TIMM8A_x000D_
		PALLD			POLR1E_x000D_
		MAF			TSC22D2_x000D_
		ZNF277			SPC24_x000D_
		FOXRED2			TLL2_x000D_
		UBL7			PDZRN4_x000D_
		ALDOA			TNFSF9_x000D_
		POLD3			SORCS3_x000D_
		COMMD2			SOCS2_x000D_
		GNAQ			NXPE3_x000D_
		TLK1			SLC8A1_x000D_
		MANBAL			ZNF501_x000D_
		CA2			KCNAB3_x000D_
		CXCR5			DLX4_x000D_
		SLC35B4			OSBPL5_x000D_
		PRIM1			RFC2_x000D_
		SLC25A26			QPCTL_x000D_
		CCT8			C6orf118_x000D_
		ZNF703			PAR-SN_x000D_
		MRPS33			NOS1_x000D_
		HNRNPLL			C4orf33_x000D_
		ZNF586			DLX2_x000D_
		ARL4A			TTC7A_x000D_
		IMPA1			EXOSC6_x000D_
		ZBTB14			TMEM74_x000D_
		ANXA4			H2AFY_x000D_
		DDX58			NR3C1_x000D_
		COX18			ZFP28_x000D_
		UBTD2			PACSIN2_x000D_
		COL9A1			FAM104B_x000D_
		CCDC50			N4BP2_x000D_
		FAM84A			MEGF10_x000D_
		LRRN4CL			MMAA_x000D_
		TSSK3			MDGA2_x000D_
		FBXO45			CHRNA5_x000D_
		ZNF507			ELF2_x000D_
		SH3GL3			GAMT_x000D_
		ETV1			SEC22C_x000D_
		OSMR			ACYP2_x000D_
		INCENP			ZC3H12C_x000D_
		C19orf40			NEK8_x000D_
		KIAA1586			RNF122_x000D_
		DDX39A			SCN2A_x000D_
		CCDC14			SIGLEC8_x000D_
		ZNF480			SLC41A2_x000D_
		STAT4			LRRTM4_x000D_
		USP53			SLC10A4_x000D_
		TFAP4			TNIP2_x000D_
		DLL3			GPR123_x000D_
		ZNF71			KIRREL3_x000D_
		RLTPR			RBMS3_x000D_
		TTC5			ZNF441_x000D_
		HPS1			LMX1B_x000D_
		TAMM41			CD47_x000D_
		RPGRIP1L			ZNF837_x000D_
		UBXN10			EXD3_x000D_
		SPG21			HRH3_x000D_
		DBNDD2			LINC00482_x000D_
		ARHGAP31			TANC1_x000D_
		CCDC104			TBXA2R_x000D_
		TAOK3			C1QTNF5_x000D_
		TNPO2			SMCR7_x000D_
		BSDC1			ZFP69_x000D_
		EML1			TSGA10IP_x000D_
		NAT8L			VAX2_x000D_
		PCNXL2			LOC101060521_x000D_
		ACHE			AKTIP_x000D_
		KRBOX4			IQSEC2_x000D_
		CYP20A1			NETO1_x000D_
		VIPR1			KIAA1009_x000D_
		ZNF790			LDLRAD4_x000D_
		ZMAT3			DACT1_x000D_
		TFAP2B			ZNF70_x000D_
		PHF12			CNGB1_x000D_
		PCYT1B			KIAA0754_x000D_
		AMER3			ANKS1B_x000D_
		HRAS			RNF215_x000D_
		DOPEY2			LMTK3_x000D_
		NKD1			PLD5_x000D_
		CEP57L1			RFESD_x000D_
		FANCE			SLC39A6_x000D_
		HDGFRP2			DCLRE1C_x000D_
		UTP6			HTR1D_x000D_
		UAP1L1			NKD2_x000D_
		ZNF287			BEST2_x000D_
		PDE1A			TMBIM4_x000D_
		CCDC19			GPR158_x000D_
		NR2E1			NRXN2_x000D_
		C19orf60			ZNF781_x000D_
		INADL			TVP23A_x000D_
		JAK2			TBP_x000D_
		ZNF23			LENG9_x000D_
		DLX1			NTNG1_x000D_
		OSCP1			HBQ1_x000D_
		AFAP1			NYAP1_x000D_
		TMEM182			CXXC11_x000D_
		ZKSCAN3			PHTF2_x000D_
		KCNMB3			HES7_x000D_
		C3orf62			FAM47E_x000D_
		CLDN19			NPW_x000D_
		MPND			HIVEP3_x000D_
		TCF15			MROH6_x000D_
		ZC4H2			EN2_x000D_
		LRRFIP2			C8orf44_x000D_
		GRIN1			C11orf35_x000D_
		BICD1			FCRL6_x000D_
		HCN3			C16orf93_x000D_
		C10orf90			SPRED3_x000D_
		ZNF382			ZAR1L_x000D_
		AK7			SORBS2_x000D_
		MCF2			IL27_x000D_
		C16orf92			ZSCAN2_x000D_
		TH			KCNH1_x000D_
		MMS22L			MROH5_x000D_
		IRX5			OSBPL7_x000D_
		SP4			RAB12_x000D_
		INTS2			RPS6KA5_x000D_
		KCNMB2			ASIC4_x000D_
		SOX21			C16orf11_x000D_
		KCNJ6			SLC5A10_x000D_
		DYRK3			TM6SF2_x000D_
		CACNA1C			ZNF841_x000D_
		SLC44A5			TFAP2E_x000D_
		COMMD6			CLP1_x000D_
		LPAR4			KRTAP5-2_x000D_
		TBC1D16			MASP2_x000D_
		C2orf80			TMEM105_x000D_
		LIMK2			FAM213B_x000D_
		MTMR1			OSGIN1_x000D_
		DGKB			PPP1R3G_x000D_
		KCNK10			LCE1E_x000D_
		POU3F2			C21orf59_x000D_
		NTSR1			DDX41_x000D_
		RUNDC3B			KBTBD4_x000D_
		CRB2			RBM4B_x000D_
		C1RL			ARF5_x000D_
		NUDT7			ENTPD6_x000D_
		CNPY1			STK11_x000D_
		MAGI1			CD151_x000D_
		PIP5KL1			BSG_x000D_
		EDAR			NABP2_x000D_
		PPP1R21			MPPED1_x000D_
		KLHDC10			CSNK1G2_x000D_
		C9orf163			OARD1_x000D_
		L3MBTL1			IFT81_x000D_
		ZNF433			ZNF226_x000D_
		C1QL4			ARMCX5_x000D_
		PGBD4			RBCK1_x000D_
		C19orf47			ALG12_x000D_
		TSPAN10			PRKRIR_x000D_
		MGAT5B			RPP14_x000D_
		NPFF			CREB3L3_x000D_
		PLEKHG6			SH2B1_x000D_
		METRNL			RASA3_x000D_
		LPPR3			NARR_x000D_
		TRIM73			ZNF317_x000D_
		BCL11B			SLC43A3_x000D_
		FAM196A			CXXC5_x000D_
		MANEAL			EPHB4_x000D_
		NECAP2			GATSL1_x000D_
		CCDC116			DNM2_x000D_
		FAM228B			RAB30_x000D_
		SLC12A9			LOC101060262_x000D_
		RSRC2			TRIM48_x000D_
		HMX1			ANAPC10_x000D_
		TRIM69			HHLA3_x000D_
		ARHGAP11A			KCNG1_x000D_
		WDR49			THOC5_x000D_
		STRA6			NAT6_x000D_
		SEC11A			C8orf59_x000D_
		C1orf61			THADA_x000D_
		TEAD4			AQP12A_x000D_
		FKBP11			KRTAP3-2_x000D_
		SKIDA1			RIIAD1_x000D_
		TMEM229A			PRB2_x000D_
		HMP19			ADAMTSL4_x000D_
		CFB			FRMPD2_x000D_
		SNAP25			NEK11_x000D_
		LGMN			NTN3_x000D_
		BCKDHA			TOM1_x000D_
		GFOD2			WDFY3_x000D_
		DPH5			FBXL6_x000D_
		AAMP			MRGPRE_x000D_
		B3GNTL1			C5orf38_x000D_
		SYMPK			AMELY_x000D_
		DCXR			KRTAP12-1_x000D_
		AAMDC			STH_x000D_
		PLEKHA4			LOC100506124_x000D_
		PKD2L1			ZPLD1_x000D_
		ZNF446			SSTR4_x000D_
		CSN2			MRGPRD_x000D_
		RPL37			WFDC12_x000D_
		DUSP3			NUTM2A_x000D_
		RAB18			NDRG2_x000D_
		CSNK2A1			DNAJB13_x000D_
		HSDL1			NR1I3_x000D_
		SLC25A12			OR3A3_x000D_
		STX7			IGJ_x000D_
		RCAN1			LARS_x000D_
		DDX5			USP14_x000D_
		SLC31A2			GDI2_x000D_
		CPPED1			MAPK1IP1L_x000D_
		AMN			RSL1D1_x000D_
		KARS			MGAT2_x000D_
		ARMCX5-GPRASP2			ARCN1_x000D_
		SLC25A17			NOP2_x000D_
		GNAO1			OPTN_x000D_
		RPL22L1			FKBP4_x000D_
		FHL1			ADAM10_x000D_
		AGPAT3			ITGA6_x000D_
		C1orf198			EXOSC2_x000D_
		C19orf48			KIF1A_x000D_
		MAP2			DCAF4_x000D_
		ANKMY2			MYH10_x000D_
		TMEM9			ANTXR2_x000D_
		VTI1B			FAM229B_x000D_
		UTP14A			EEF1A1_x000D_
		SSSCA1			CELF1_x000D_
		AMACR			C10orf32_x000D_
		GRK6			KIF5B_x000D_
		CC2D1B			SEPT7_x000D_
		GTF3A			NDRG4_x000D_
		EIF2A			JMJD6_x000D_
		INTS9			C8orf33_x000D_
		APOL1			ALDH1B1_x000D_
		EGLN1			KCTD3_x000D_
		CLASP2			NEK9_x000D_
		BIRC5			CAMLG_x000D_
		RPP30			GTSE1_x000D_
		RARS2			FAM120B_x000D_
		HLA-DOA			CTNNBL1_x000D_
		PGK1			FAM171A1_x000D_
		SMC4			OLIG2_x000D_
		HMGXB4			GCA_x000D_
		TTF1			RBM42_x000D_
		FBXO42			GGA1_x000D_
		FKBP14			CCDC59_x000D_
		NPLOC4			MAN1A1_x000D_
		TADA2B			SPECC1L_x000D_
		TROVE2			ARL8A_x000D_
		UQCRQ			ARHGAP18_x000D_
		RRP15			FGFR1OP2_x000D_
		CYP2D6			ZFAND5_x000D_
		UTP15			GOLIM4_x000D_
		BAG5			CPLX2_x000D_
		PSMD14			DCBLD2_x000D_
		SERTAD2			OAS2_x000D_
		ARMC8			CTNNA2_x000D_
		TMEM68			ENPP4_x000D_
		PIFO			SPATA20_x000D_
		GEMIN4			LYRM2_x000D_
		LYPLA2			PRMT7_x000D_
		TBCEL			XPR1_x000D_
		RAP2B			MPPE1_x000D_
		PAX9			EIF4E_x000D_
		SLC22A15			CCDC34_x000D_
		USH1G			RABL6_x000D_
		SHMT1			KIAA0355_x000D_
		PCDH18			C15orf38_x000D_
		DDHD2			TRNT1_x000D_
		HAUS5			RBBP5_x000D_
		PDK1			ZNF747_x000D_
		TUBA3E			DDX51_x000D_
		C7orf55-LUC7L2			ORMDL3_x000D_
		POLR2J2			RRM2B_x000D_
		FTSJD2			GLUD2_x000D_
		ANGEL2			CDKAL1_x000D_
		TMEM150C			RSU1_x000D_
		NADK2			OSBP2_x000D_
		THRB			METTL2B_x000D_
		TMEM192			MRP63_x000D_
		IRAK1			STAG3L1_x000D_
		NDOR1			CASP6_x000D_
		KDM8			DHDDS_x000D_
		TRAPPC13			TANGO2_x000D_
		BMP4			CCDC103_x000D_
		UBQLN1			SPATS2_x000D_
		URB1			C16orf87_x000D_
		SHANK2			LOC100505991_x000D_
		ZNF440			ZNF362_x000D_
		FAM73A			ABCA5_x000D_
		C15orf61			AAED1_x000D_
		GALC			ORMDL2_x000D_
		ARFGAP2			HIST1H2AC_x000D_
		ELK1			KIAA0101_x000D_
		ANKRD9			MUC21_x000D_
		KIAA0408			NUP160_x000D_
		PIH1D1			INPP4A_x000D_
		SEH1L			PRKCE_x000D_
		ZMYM6			SSPN_x000D_
		PTGR2			FBXO44_x000D_
		PSTK			TRAPPC8_x000D_
		SSR3			RPAIN_x000D_
		TNRC6C			NANP_x000D_
		LONP2			CEL_x000D_
		ZNF667			AMDHD2_x000D_
		CPSF4			ZNF136_x000D_
		GALE			CHKA_x000D_
		CBFA2T3			PTPRG_x000D_
		C5orf42			MAPK8_x000D_
		AATK			FGFBP3_x000D_
		TMEM108			LPAR5_x000D_
		C14orf37			MIR22_x000D_
		FGGY			CSNK1A1_x000D_
		PNMAL2			POU5F1_x000D_
		FBXO27			WBP5_x000D_
		LSM11			ANKRD26_x000D_
		BTN3A3			BAIAP3_x000D_
		LRP1B			SWSAP1_x000D_
		TONSL			ZNF670_x000D_
		NOD1			ACOT9_x000D_
		SLC2A4			SLC2A11_x000D_
		NANOS1			PHF20_x000D_
		MTBP			SCRN3_x000D_
		GK5			RBM19_x000D_
		METTL8			OPA3_x000D_
		LRRC37A			MDN1_x000D_
		PRRT3			LGI2_x000D_
		PLAGL1			KIAA0586_x000D_
		CSRNP3			MCM10_x000D_
		LENG1			MBOAT1_x000D_
		HACE1			MPP3_x000D_
		CARF			TM2D3_x000D_
		MLLT4			MSL2_x000D_
		ARHGEF26			ZNF697_x000D_
		PGBD2			METTL10_x000D_
		LINC00632			LHX2_x000D_
		WDR16			ABAT_x000D_
		CCDC9			TRIM4_x000D_
		ZNF677			ZNF662_x000D_
		PPIL6			IRGC_x000D_
		SAMD4B			RFT1_x000D_
		LUZP2			DTX3_x000D_
		ZNF844			IAH1_x000D_
		SLC18A3			DNMT1_x000D_
		ZNF155			NUP62_x000D_
		NDUFS3			NHLH2_x000D_
		ZNF681			CCDC82_x000D_
		CREG2			ZNF800_x000D_
		ZNF543			CLIP4_x000D_
		CSAD			STYX_x000D_
		OXLD1			NOL8_x000D_
		KIF19			PPP4R2_x000D_
		AK8			ZNF430_x000D_
		ZNF780A			RBAK_x000D_
		CDH18			PDCD7_x000D_
		LOC101060557			GIN1_x000D_
		ENOSF1			SRFBP1_x000D_
		ZNF17			RAB3B_x000D_
		KCNJ11			ZNF773_x000D_
		ZNF772			FBXO18_x000D_
		ETV3			SLC35D1_x000D_
		SPTBN4			RAB9B_x000D_
		CNN1			ERBB2_x000D_
		NRN1L			RASGEF1B_x000D_
		WDR17			MIR4800_x000D_
		PAQR7			TNRC6B_x000D_
		CADM2			TMEM38A_x000D_
		SIGIRR			FRMD6_x000D_
		POU3F1			NMT2_x000D_
		ZMYM1			HTR5A_x000D_
		NEUROG1			SERAC1_x000D_
		TRIM11			CXorf38_x000D_
		ANK1			TNNT1_x000D_
		DRP2			SMC2_x000D_
		GGA3			KCND2_x000D_
		FOXD3			NELL1_x000D_
		DMRTC1			TMEM170A_x000D_
		MBLAC1			NRXN1_x000D_
		CSPP1			KLHL36_x000D_
		ZMYM5			ZNF223_x000D_
		SCRT2			SLC2A14_x000D_
		TRIM23			TMEM121_x000D_
		ZNF718			ZNF518A_x000D_
		CDH23			SLC39A14_x000D_
		TRIM71			WDR31_x000D_
		DACT2			GPR155_x000D_
		CELF5			TMEM53_x000D_
		TMEM132E			IRAK1BP1_x000D_
		BRSK1			AP1G2_x000D_
		WDPCP			TTC23_x000D_
		RFPL2			KCTD4_x000D_
		AMER1			SPATA6_x000D_
		EXD1			DET1_x000D_
		ETV3L			BOD1L1_x000D_
		PRDM12			ZBTB24_x000D_
		PUSL1			GINS4_x000D_
		VSX1			XPO7_x000D_
		SPATA24			MSX1_x000D_
		PABPC1L2A			KIAA1432_x000D_
		ZNF177			AVPR1A_x000D_
		ASPDH			BTBD17_x000D_
		MECOM			APOBEC3H_x000D_
		FOXI2			AAK1_x000D_
		SCLT1			DENND4A_x000D_
		CHRDL2			MECR_x000D_
		SGCZ			NKX6-2_x000D_
		MFSD6			PTGR1_x000D_
		GAS2L3			REST_x000D_
		UBAP1			MCM4_x000D_
		NARFL			SIRT7_x000D_
		SDCBP			KLHL35_x000D_
		CX3CL1			DPP10_x000D_
		BCL7B			LHX1_x000D_
		NRBP1			CYFIP1_x000D_
		DDX27			ERN2_x000D_
		ADIPOQ			RBM43_x000D_
		WBSCR17			HPS5_x000D_
		C1QTNF3			RAPGEF4_x000D_
		FAM188B			NCALD_x000D_
		MUTYH			RPL32_x000D_
		ASB16-AS1			RIMS2_x000D_
		CBLN2			ZNF621_x000D_
		ZDHHC14			EPC1_x000D_
		BAGE2			ZBTB20_x000D_
		GTF2IRD2			GAL3ST3_x000D_
		LIN7B			ZNF33B_x000D_
		HIST3H3			ZNF347_x000D_
		PSIP1			C14orf28_x000D_
		C9orf169			WNT3_x000D_
		CXCR3			ADAM23_x000D_
		SHQ1			CBLN1_x000D_
		KRTAP10-4			NXT2_x000D_
		GPHB5			GHSR_x000D_
		GPR152			RUNX1T1_x000D_
		KRTAP10-5			PDE10A_x000D_
		PTH2			FGF9_x000D_
		PWWP2B			ZNF43_x000D_
		PRLH			VAV2_x000D_
		ATP5F1			RPL27A_x000D_
		FOS			RPE65_x000D_
		CLSTN3			TP73_x000D_
		TRA2B			VN1R1_x000D_
		POLR2B			C10orf95_x000D_
		KPNA1			MAP3K7_x000D_
		NFATC4			SEC23B_x000D_
		ITIH5			ZNF619_x000D_
		DLGAP4			TPCN2_x000D_
		TXNL4A			STARD13_x000D_
		ATG4B			B4GALNT3_x000D_
		PSMA7			TMEM107_x000D_
		UMPS			EMC6_x000D_
		TAF11			MMP16_x000D_
		NECAB1			WNK2_x000D_
		PPP4C			ZSCAN20_x000D_
		GOLGA8A			STAG3L3_x000D_
		SNORA5B			SOCS4_x000D_
		DKK3			LOC101060527_x000D_
		NMD3			ANKRD45_x000D_
		SMIM15			KLHDC1_x000D_
		GPR37L1			ZBTB3_x000D_
		DBF4			ZBTB10_x000D_
		CBLL1			PCSK2_x000D_
		FAM45A			UBP1_x000D_
		DNAJC14			TMSB4Y_x000D_
		EDIL3			PCDHA12_x000D_
		PNPT1			ZNF506_x000D_
		FAM98B			AMMECR1L_x000D_
		MRPS12			ENDOV_x000D_
		FAR1			CHRNB4_x000D_
		PHYHIPL			WFIKKN1_x000D_
		DCTN5			ZNF334_x000D_
		CDKN2AIPNL			C8orf37_x000D_
		C4A			MKRN3_x000D_
		LOC100507547			KLRG2_x000D_
		LIN52			SCAND3_x000D_
		MAT2A			ZNF431_x000D_
		ARHGAP24			FSIP1_x000D_
		TATDN3			NUBPL_x000D_
		CCBL2			PRPF40B_x000D_
		METTL6			MOSPD3_x000D_
		HYAL2			ZNF41_x000D_
		HIP1			KIAA1429_x000D_
		THOC2			HOXD8_x000D_
		NEGR1			AGAP2_x000D_
		PHKG2			OTX1_x000D_
		SYNRG			SLC41A3_x000D_
		CTTN			TCEAL6_x000D_
		PCTP			HSPD1_x000D_
		ZNF639			PHRF1_x000D_
		WDR92			ACTR3B_x000D_
		OLFM3			PANK2_x000D_
		SRR			TGM5_x000D_
		SNAPC1			COPE_x000D_
		MED31			PPP2R5C_x000D_
		WIPI2			SLX4_x000D_
		TMEM159			ASXL3_x000D_
		ATG13			ZNF490_x000D_
		TMEM86A			ARL17A_x000D_
		APBB2			ILDR2_x000D_
		SPRED1			MED19_x000D_
		SUV39H2			PABPC5_x000D_
		GPR22			HOXC6_x000D_
		TAF9B			MURC_x000D_
		ZNF710			RSPH1_x000D_
		ACSF3			LIPT2_x000D_
		GTF2F1			SH3YL1_x000D_
		RAD51			TMEM241_x000D_
		MPHOSPH8			ANKRD34B_x000D_
		TAF1B			LRFN1_x000D_
		ERBB2IP			EXOC3L2_x000D_
		CELSR2			GIPR_x000D_
		ERO1LB			HDGF_x000D_
		WDR37			EFCAB4A_x000D_
		KCNH8			ZNF124_x000D_
		TMLHE			SETD4_x000D_
		SARNP			ZNF696_x000D_
		PSMC3IP			USP6_x000D_
		NADK			EOMES_x000D_
		ARID2			AGAP10_x000D_
		SEMA3G			RALGAPA1_x000D_
		IGSF1			IL1RAPL1_x000D_
		MRPL43			SLC16A11_x000D_
		IL32			HRK_x000D_
		SOBP			ZNF805_x000D_
		CTC1			USP49_x000D_
		IPP			KIAA1328_x000D_
		CYP4V2			TMTC4_x000D_
		C7orf26			NUP155_x000D_
		ZNF16			ACOX3_x000D_
		NOVA1			C14orf2_x000D_
		ZNF432			SYT15_x000D_
		WDR76			RREB1_x000D_
		ZNF443			SLC6A9_x000D_
		METTL4			ZNF345_x000D_
		TCEA1			TRPM3_x000D_
		PCYOX1L			ZNF527_x000D_
		ZNF276			LINGO2_x000D_
		ATHL1			ASB16_x000D_
		ATP6V1G2			STAG3L2_x000D_
		ZDHHC15			PNPLA5_x000D_
		BPNT1			FXYD2_x000D_
		LRRTM3			MYOZ3_x000D_
		MIR636			RPRML_x000D_
		ARID5A			HOXC5_x000D_
		CNOT2			HLCS_x000D_
		SLC16A9			LOC100233156_x000D_
		FAM212B			PRR19_x000D_
		CNTROB			GALR3_x000D_
		MTMR7			GLT8D1_x000D_
		CNTNAP2			BTF3_x000D_
		PCNXL4			ERCC6L2_x000D_
		TRIM65			FAM163B_x000D_
		RUSC1			BMF_x000D_
		NCOA4			ZNF763_x000D_
		MCM8			PRSS57_x000D_
		CLTB			KRT32_x000D_
		FAM218A			PON2_x000D_
		RALY			CDR1_x000D_
		GPRASP1			SRF_x000D_
		ZNF418			PI4KB_x000D_
		FEM1B			ADRA2B_x000D_
		DEDD			GPBAR1_x000D_
		WNT3A			DYRK1A_x000D_
		SKI			SAE1_x000D_
		SIPA1L3			LOC101060409_x000D_
		ST7L			TLX3_x000D_
		ZNF555			LOC100132832_x000D_
		DYNLL2			CCDC74A_x000D_
		GPR137			SCXA_x000D_
		ZNF462			LRRC7_x000D_
		ZBTB7B			ALX4_x000D_
		UPRT			KCNA7_x000D_
		SNF8			KLLN_x000D_
		SORCS1			C17orf67_x000D_
		KIAA1598			NLGN1_x000D_
		C1orf52			DNM1L_x000D_
		KIAA1211			ZNF438_x000D_
		ARHGEF10L			ZDHHC21_x000D_
		RAB3C			PAPPA2_x000D_
		MFSD9			RHOT2_x000D_
		ARNT2			C9orf171_x000D_
		LY6D			ANKFY1_x000D_
		PCDHB9			POLN_x000D_
		ZNF596			SLC26A10_x000D_
		C15orf37			TMEM145_x000D_
		CYP2C18			FAM181A_x000D_
		AHDC1			NFKBID_x000D_
		FREM2			EEF1E1_x000D_
		CUBN			GAGE10_x000D_
		MAP3K12			GLIS3_x000D_
		SLC16A6			XKR6_x000D_
		MLX			GPR27_x000D_
		HDLBP			GAGE1_x000D_
		CENPO			TTBK2_x000D_
		DCTN3			GMFB_x000D_
		VAMP4			TMEM254_x000D_
		NBR1			SNX5_x000D_
		TUBGCP4			RND3_x000D_
		TIMM8A			HSD17B4_x000D_
		POLR1E			LOC100505519_x000D_
		TSC22D2			TSKU_x000D_
		SPC24			C3orf17_x000D_
		TLL2			TIGD1_x000D_
		PDZRN4			PIAS1_x000D_
		TNFSF9			ZNF93_x000D_
		SORCS3			MCU_x000D_
		SOCS2			RNF182_x000D_
		NXPE3			ZNF7_x000D_
		SLC8A1			ARMCX2_x000D_
		ZNF501			PROSC_x000D_
		KCNAB3			CST4_x000D_
		DLX4			SHISA5_x000D_
		OSBPL5			ACE_x000D_
		RFC2			PTRH2_x000D_
		QPCTL			IDH3A_x000D_
		C6orf118			FGFR1OP_x000D_
		PAR-SN			KIAA1524_x000D_
		NOS1			STRIP1_x000D_
		C4orf33			R3HDM1_x000D_
		DLX2			YIPF2_x000D_
		TTC7A			RPS20_x000D_
		EXOSC6			GYG1_x000D_
		TMEM74			SGK196_x000D_
		H2AFY			FAM214B_x000D_
		NR3C1			SMIM11_x000D_
		ZFP28			FAM102A_x000D_
		PACSIN2			RSPH3_x000D_
		FAM104B			PPP1R18_x000D_
		N4BP2			DNAAF1_x000D_
		MEGF10			ZSCAN5A_x000D_
		MMAA			TMEFF2_x000D_
		MDGA2			ZCCHC9_x000D_
		CHRNA5			SULF1_x000D_
		ELF2			GALNT2_x000D_
		GAMT			XRCC2_x000D_
		SEC22C			TMEM82_x000D_
		ACYP2			ABCB7_x000D_
		ZC3H12C			METTL5_x000D_
		NEK8			PPP1CA_x000D_
		RNF122			CCT7_x000D_
		SCN2A			STMN4_x000D_
		SIGLEC8			RUSC2_x000D_
		SLC41A2			RIPK1_x000D_
		LRRTM4			HDHD2_x000D_
		SLC10A4			RALGDS_x000D_
		HS3ST5			SLC16A5_x000D_
		TNIP2			DUSP15_x000D_
		GPR123			EIF5A_x000D_
		FLCN			PCDHGA7_x000D_
		KIRREL3			PLEKHG5_x000D_
		CACNB4			APBB1_x000D_
		RBMS3			NIM1_x000D_
		ZNF441			DAND5_x000D_
		FAM72A			SMYD3_x000D_
		LMX1B			CYHR1_x000D_
		CD47			GPR37_x000D_
		ZNF837			DST_x000D_
		EXD3			LRRC3_x000D_
		HRH3			C16orf89_x000D_
		LINC00482			NXNL1_x000D_
		TANC1			SLC10A3_x000D_
		TBXA2R			ARV1_x000D_
		SOX3			PLCB4_x000D_
		C1QTNF5			LAMA1_x000D_
		SMCR7			KLHL38_x000D_
		ZFP69			LRAT_x000D_
		NDRG3			PLAUR_x000D_
		TSGA10IP			TMEM136_x000D_
		VAX2			LRCH3_x000D_
		LOC101060521			ANKRD20A1_x000D_
		AKTIP			POC1B_x000D_
		ZNF549			C5orf56_x000D_
		IQSEC2			ABTB1_x000D_
		NETO1			PDE9A_x000D_
		KIAA1009			FASTK_x000D_
		LDLRAD4			C2orf62_x000D_
		DACT1			LINC00478_x000D_
		ZNF560			IGSF9B_x000D_
		ZNF70			CARD14_x000D_
		CNGB1			HSPBP1_x000D_
		KIAA0754			TOX3_x000D_
		ANKS1B			ZBTB26_x000D_
		RNF215			GALNT9_x000D_
		LMTK3			NANOS2_x000D_
		PLD5			PARD3B_x000D_
		RFESD			PDE8B_x000D_
		SLC39A6			PITX3_x000D_
		DCLRE1C			C6orf70_x000D_
		HTR1D			LBX2_x000D_
		NKD2			ZNF397_x000D_
		NLRX1			ERV3-1_x000D_
		BEST2			C17orf82_x000D_
		TMBIM4			C11orf71_x000D_
		GPR158			ZFYVE27_x000D_
		NRXN2			CXorf49_x000D_
		ZNF781			ZNF493_x000D_
		TVP23A			SERP2_x000D_
		NEUROG2			CCNK_x000D_
		TBP			KRTAP10-11_x000D_
		LENG9			KRTAP3-1_x000D_
		NTNG1			TMC3_x000D_
		ABHD17B			VAX1_x000D_
		HBQ1			FOXD4L3_x000D_
		PALM2			GRK4_x000D_
		NYAP1			C20orf201_x000D_
		CXXC11			TP53_x000D_
		PHTF2			GPX6_x000D_
		HES7			KRTAP5-5_x000D_
		FAM47E			CCDC157_x000D_
		NPW			MUC1_x000D_
		HIVEP3			FGF23_x000D_
		MROH6			RAD54L2_x000D_
		EN2			RGMA_x000D_
		C8orf44			PUS10_x000D_
		C11orf35			MAP1LC3C_x000D_
		FCRL6			NUTM2F_x000D_
		C16orf93			SYAP1_x000D_
		SPRED3			TNFRSF13B_x000D_
		ZAR1L			DNASE1L2_x000D_
		SORBS2			AMELX_x000D_
		IL27			CPSF4L_x000D_
		ZSCAN2			NPPC_x000D_
		BRCA1			DEFB4A_x000D_
		KCNH1			ZCCHC6_x000D_
		PTCH1			GFM2_x000D_
		MROH5			KRT9_x000D_
		OSBPL7			RNASE13_x000D_
		RAB12			KCTD17_x000D_
		RPS6KA5			KRTAP9-3_x000D_
		ASIC4			KCNK16_x000D_
		C16orf11			CTCFL_x000D_
		SLC5A10			KCTD16_x000D_
		TM6SF2			MYO16_x000D_
		ZNF841			ZNF268_x000D_
		TFAP2E			PNPLA8_x000D_
		CLP1			GPAT2_x000D_
		KRTAP5-2			EFCAB12_x000D_
		MASP2			STAMBPL1_x000D_
		TMEM105			AIRE_x000D_
		FAM213B			PACRG_x000D_
		SLC34A3			GAL3ST2_x000D_
		OSGIN1			UTF1_x000D_
		PPP1R3G			NCR1_x000D_
		LCE1E			ITGB3BP_x000D_
		C21orf59			OR52B2_x000D_
		DDX41			OR2T3_x000D_
		KBTBD4			OR2Z1_x000D_
		RBM4B			OR2T2_x000D_
		ARF5			OR10G7_x000D_
		ENTPD6			OR2T29_x000D_
		STK11			CABYR_x000D_
		CD151			CMIP_x000D_
		BSG			CDH7_x000D_
		NABP2			PCDHA5_x000D_
		MPPED1			C1orf109_x000D_
		CSNK1G2			NPAS1_x000D_
		OARD1			NUDT10_x000D_
		IFT81			ADRA1A_x000D_
		ZNF226			NTM_x000D_
		ARMCX5			MIR4746_x000D_
		RBCK1			PTPN2_x000D_
		ALG12			PSG1_x000D_
		PRKRIR			KRTAP5-4_x000D_
		RPP14			RNU86_x000D_
		CREB3L3			BLVRA_x000D_
		SH2B1			KRTAP5-1_x000D_
		RASA3			KRTAP12-3_x000D_
		NARR			DEFB115_x000D_
		ZNF317			KRTAP23-1_x000D_
		SLC43A3			MAP1LC3B_x000D_
		CXXC5			GABARAPL1_x000D_
		EPHB4			GANAB_x000D_
		GATSL1			ATP6V0E2_x000D_
		DNM2			ZDHHC9_x000D_
		RAB30			SLC38A2_x000D_
		LOC101060262			CAPZA1_x000D_
		TRIM48			MYH9_x000D_
		ANAPC10			ASH2L_x000D_
		HHLA3			UBAC2_x000D_
		KCNG1			USP22_x000D_
		THOC5			MFN2_x000D_
		NAT6			ADAR_x000D_
		C8orf59			HMGB1_x000D_
		THADA			CLTC_x000D_
		AQP12A			ACTR2_x000D_
		MADCAM1			GTF2H1_x000D_
		KRTAP3-2			SLC15A2_x000D_
		RIIAD1			NFE2L2_x000D_
		PRB2			SLC7A5_x000D_
		ADAMTSL4			GTPBP4_x000D_
		FRMPD2			GNG12_x000D_
		NEK11			MAZ_x000D_
		NTN3			KIFAP3_x000D_
		EDA			PSAP_x000D_
		TOM1			EPDR1_x000D_
		WDFY3			RPL7L1_x000D_
		FBXL6			NFE2L1_x000D_
		MRGPRE			ANP32A_x000D_
		C5orf38			DNAJB4_x000D_
		AMELY			MESDC2_x000D_
		KRTAP12-1			CPSF7_x000D_
		C2CD4D			CSTF1_x000D_
		STH			SYF2_x000D_
		LOC100506124			TMEM33_x000D_
		ZPLD1			SEC61A1_x000D_
		SSTR4			CXorf56_x000D_
		MRGPRD			MOCS1_x000D_
		WFDC12			GRPEL1_x000D_
		NUTM2A			ADPGK_x000D_
		NDRG2			TSPYL1_x000D_
		DNAJB13			EFR3A_x000D_
		NR1I3			CNPY3_x000D_
		OR3A3			AGK_x000D_
		IGJ			DNAJB2_x000D_
		LARS			CDH3_x000D_
		USP14			NOL10_x000D_
		ZNF791			COL5A2_x000D_
		GDI2			RNF26_x000D_
		MAPK1IP1L			VPS39_x000D_
		RSL1D1			SKP2_x000D_
		MGAT2			SAMHD1_x000D_
		ARCN1			MTG2_x000D_
		NOP2			TTYH3_x000D_
		OPTN			PSMD5_x000D_
		FKBP4			FAM129A_x000D_
		MED28			TMX4_x000D_
		ADAM10			FAM8A1_x000D_
		ITGA6			IP6K1_x000D_
		EXOSC2			PYCRL_x000D_
		KIF1A			LYPD1_x000D_
		DCAF4			G2E3_x000D_
		MYH10			SNAP23_x000D_
		ANTXR2			HNRNPM_x000D_
		FAM229B			ST6GALNAC4_x000D_
		EEF1A1			MTRF1L_x000D_
		CELF1			MGAT4B_x000D_
		C10orf32			AKT3_x000D_
		KIF5B			RPF1_x000D_
		SEPT7			SLMAP_x000D_
		NDRG4			PCGF3_x000D_
		JMJD6			ATP5G3_x000D_
		C8orf33			PLA2G6_x000D_
		ALDH1B1			TTL_x000D_
		KCTD3			FAM115A_x000D_
		NEK9			DTNB_x000D_
		CAMLG			PRKAA1_x000D_
		GTSE1			ARL14EP_x000D_
		FAM120B			SLC25A23_x000D_
		CTNNBL1			CACUL1_x000D_
		FAM171A1			FBXW11_x000D_
		OLIG2			RASSF2_x000D_
		GCA			SAFB2_x000D_
		RBM42			PDE12_x000D_
		GGA1			SNAPC3_x000D_
		CDK20			NEMF_x000D_
		CCDC59			FAM208B_x000D_
		MAN1A1			SLC35E1_x000D_
		SPECC1L			FAM84B_x000D_
		ARL8A			FAM63A_x000D_
		ARHGAP18			USP21_x000D_
		BLZF1			YIPF6_x000D_
		FGFR1OP2			ACSL3_x000D_
		ZFAND5			VPS4B_x000D_
		GOLIM4			PAK2_x000D_
		FCGRT			LOC646214_x000D_
		CPLX2			SDC3_x000D_
		DPPA4			ARL6IP6_x000D_
		SRSF5			KMT2A_x000D_
		DCBLD2			SLC29A3_x000D_
		OAS2			ICOSLG_x000D_
		CTNNA2			METTL2A_x000D_
		ENPP4			CISD3_x000D_
		SPATA20			FZD6_x000D_
		LYRM2			WRB_x000D_
		PRMT7			ZNF770_x000D_
		XPR1			DLG1_x000D_
		MPPE1			HUS1_x000D_
		EIF4E			PWP1_x000D_
		CCDC34			AES_x000D_
		RABL6			KDR_x000D_
		KIAA0355			CDH8_x000D_
		C15orf38			ATG12_x000D_
		TRNT1			WDR4_x000D_
		RBBP5			CENPH_x000D_
		ZNF747			SSTR2_x000D_
		DDX51			SCYL2_x000D_
		ORMDL3			TGDS_x000D_
		RRM2B			TNFRSF10C_x000D_
		DCX			NNAT_x000D_
		GLUD2			CLGN_x000D_
		CDKAL1			TNFRSF1A_x000D_
		RSU1			PIP4K2A_x000D_
		OSBP2			AMOT_x000D_
		PLXNC1			CHSY1_x000D_
		METTL2B			FKRP_x000D_
		MRP63			FAM92A1_x000D_
		STAG3L1			PPM1D_x000D_
		CASP6			CPOX_x000D_
		DHDDS			SYT7_x000D_
		TANGO2			SREK1_x000D_
		CCDC103			FAM198B_x000D_
		SPATS2			IDI1_x000D_
		C16orf87			CDC73_x000D_
		LOC100505991			ATE1_x000D_
		CRIM1			MFHAS1_x000D_
		ZNF362			UBE2F_x000D_
		ABCA5			MTR_x000D_
		AAED1			IRGQ_x000D_
		ORMDL2			RCC1_x000D_
		HIST1H2AC			RASA4_x000D_
		AMIGO2			DPYSL5_x000D_
		KIAA0101			GPD2_x000D_
		MUC21			ZDHHC24_x000D_
		NUP160			FCF1_x000D_
		INPP4A			KDM3B_x000D_
		PRKCE			PPTC7_x000D_
		SSPN			CCDC71L_x000D_
		FBXO44			DPF2_x000D_
		TRAPPC8			NELFCD_x000D_
		RPAIN			ROCK1_x000D_
		NANP			ME2_x000D_
		THUMPD3			SGMS1_x000D_
		CEL			COX20_x000D_
		AMDHD2			ALKBH4_x000D_
		ZNF136			PPP4R1_x000D_
		CHKA			SBF2_x000D_
		PTPRG			NINL_x000D_
		MAPK8			CCDC88A_x000D_
		FGFBP3			SUZ12_x000D_
		LPAR5			ATP10D_x000D_
		MIR22			MGAT4A_x000D_
		CSNK1A1			SLC29A4_x000D_
		POU5F1			GRIA1_x000D_
		WBP5			APOPT1_x000D_
		ANKRD26			ABCA1_x000D_
		BAIAP3			LONRF2_x000D_
		SWSAP1			PBX3_x000D_
		ZNF670			NAA30_x000D_
		ACOT9			SNED1_x000D_
		SLC2A11			TIMM50_x000D_
		PHF20			FLRT3_x000D_
		SCRN3			ST8SIA4_x000D_
		RBM19			LPP_x000D_
		PCSK1			SECTM1_x000D_
		OPA3			PLGLA_x000D_
		MDN1			FN1_x000D_
		LGI2			C19orf12_x000D_
		KIAA0586			NEDD1_x000D_
		MCM10			CSPG4_x000D_
		MBOAT1			FAM171B_x000D_
		MLLT4-AS1			C5orf22_x000D_
		MPP3			GDAP1_x000D_
		TM2D3			FKBP5_x000D_
		MSL2			ZCCHC7_x000D_
		ZNF697			ASH1L_x000D_
		METTL10			ZNF532_x000D_
		LHX2			IGFBPL1_x000D_
		ABAT			PGBD1_x000D_
		TRIM4			PRKD3_x000D_
		ZNF662			CLCN3_x000D_
		IRGC			DRAXIN_x000D_
		RFT1			USH1C_x000D_
		DTX3			CALML4_x000D_
		IAH1			CD3EAP_x000D_
		DNMT1			VSTM4_x000D_
		NUP62			ZNF740_x000D_
		NHLH2			DDX52_x000D_
		CCDC82			CSF1_x000D_
		ZNF800			MED13_x000D_
		CLIP4			CDK12_x000D_
		STYX			TULP3_x000D_
		NOL8			PRKAR2A_x000D_
		PPP4R2			LTB_x000D_
		SEMA3E			SIAH1_x000D_
		ZNF430			RIMS3_x000D_
		RBAK			KIAA0226_x000D_
		PDCD7			SS18L1_x000D_
		GIN1			ZNF253_x000D_
		SRFBP1			AHR_x000D_
		RAB3B			PHF2_x000D_
		LILRA2			FAM107B_x000D_
		ZNF773			AFF3_x000D_
		FBXO18			STON1_x000D_
		SLC35D1			B3GNT2_x000D_
		RAB9B			ISG20L2_x000D_
		ERBB2			CRB1_x000D_
		TREML2			FETUB_x000D_
		RASGEF1B			KIAA0556_x000D_
		MIR4800			ZFP1_x000D_
		TNRC6B			ATP2B2_x000D_
		TMEM38A			RECQL_x000D_
		FRMD6			CSNK1G1_x000D_
		NMT2			CPEB4_x000D_
		HTR5A			PCDH19_x000D_
		SERAC1			DCUN1D2_x000D_
		CXorf38			MLH3_x000D_
		TNNT1			KLHL7_x000D_
		SMC2			SLC25A16_x000D_
		KCND2			SLAMF8_x000D_
		NELL1			FAM57A_x000D_
		TMEM170A			KBTBD3_x000D_
		NRXN1			ASB10_x000D_
		KLHL36			GINS3_x000D_
		ZNF223			KIAA0895L_x000D_
		SLC2A14			PNPLA3_x000D_
		TMEM121			PTPRE_x000D_
		ZNF518A			TMOD2_x000D_
		SLC39A14			FNDC9_x000D_
		WDR31			CDON_x000D_
		GPR155			CACNA1G_x000D_
		TMEM53			IGF2_x000D_
		IRAK1BP1			GCFC2_x000D_
		AP1G2			MOCS3_x000D_
		TTC23			RFX2_x000D_
		KCTD4			VCPIP1_x000D_
		SPATA6			HDGFRP3_x000D_
		DET1			FZD1_x000D_
		BOD1L1			DLG4_x000D_
		ZBTB24			CPNE8_x000D_
		GINS4			PCDHB16_x000D_
		XPO7			WAC_x000D_
		MSX1			RIN3_x000D_
		KIAA1432			GLTSCR1L_x000D_
		AVPR1A			GNAL_x000D_
		BTBD17			LYRM1_x000D_
		APOBEC3H			TENM2_x000D_
		AAK1			PACSIN1_x000D_
		DENND4A			TTF2_x000D_
		MECR			NME6_x000D_
		NKX6-2			ATAD3C_x000D_
		PTGR1			TNIK_x000D_
		REST			DOCK7_x000D_
		MAP3K13			ARPC4-TTLL3_x000D_
		MCM4			ZNF280C_x000D_
		SIRT7			ZNF583_x000D_
		KLHL35			BANP_x000D_
		DPP10			ELOVL6_x000D_
		LHX1			PCBD2_x000D_
		CYFIP1			CRADD_x000D_
		ERN2			CRELD1_x000D_
		RBM43			CSNK1D_x000D_
		MAP3K9			ZNF195_x000D_
		HPS5			AMER2_x000D_
		RAPGEF4			ZNF37A_x000D_
		NCALD			OPA1_x000D_
		RPL32			MAN1C1_x000D_
		RIMS2			SENP1_x000D_
		DPY19L3			SEPSECS_x000D_
		ZNF621			PFKFB2_x000D_
		EPC1			GFOD1_x000D_
		ZBTB20			SLC25A15_x000D_
		GAL3ST3			BCL2L1_x000D_
		ZNF33B			B3GAT2_x000D_
		ZNF347			FDXACB1_x000D_
		C14orf28			FUT3_x000D_
		WNT3			NUAK1_x000D_
		ADAM23			ZNF117_x000D_
		ZIC3			ITGA11_x000D_
		CBLN1			GPR180_x000D_
		HOXA2			AGO3_x000D_
		NXT2			ZBTB40_x000D_
		GHSR			PRH1_x000D_
		RUNX1T1			ZNF823_x000D_
		PDE10A			SRI_x000D_
		PLAG1			C5orf28_x000D_
		FGF9			SMARCA2_x000D_
		ZNF43			CTBP2_x000D_
		VAV2			SPATA5_x000D_
		RPL27A			KIAA0895_x000D_
		RPE65			CHRFAM7A_x000D_
		TP73			ZFP14_x000D_
		VN1R1			NEIL3_x000D_
		C10orf95			TMEM200C_x000D_
		MAP3K7			ACBD7_x000D_
		SEC23B			LRRCC1_x000D_
		ZNF619			DUSP14_x000D_
		TPCN2			PCDH1_x000D_
		STARD13			CARD8_x000D_
		B4GALNT3			UBAP2L_x000D_
		TMEM107			MTFMT_x000D_
		EMC6			ANKRD17_x000D_
		MMP16			ZNF461_x000D_
		ZNF514			RAB37_x000D_
		WNK2			HARBI1_x000D_
		ZSCAN20			SFR1_x000D_
		STAG3L3			IL17RA_x000D_
		SOCS4			ERCC6_x000D_
		LOC101060527			CCDC8_x000D_
		ANKRD45			PSMF1_x000D_
		KLHDC1			RGS17_x000D_
		ZBTB3			ZNF219_x000D_
		ATAD5			PIK3IP1_x000D_
		ZBTB10			DPH6_x000D_
		PCSK2			TMEM163_x000D_
		UBP1			DCC_x000D_
		TMSB4Y			TMEM17_x000D_
		PCDHA12			HEATR3_x000D_
		ZNF506			LRIG2_x000D_
		AMMECR1L			ZNF623_x000D_
		USP36			CACNA1B_x000D_
		ENDOV			KANSL1L_x000D_
		CHRNB4			DENND1B_x000D_
		WFIKKN1			USP40_x000D_
		ZNF334			BEND6_x000D_
		C8orf37			CEP164_x000D_
		MKRN3			ZNF429_x000D_
		KLRG2			REPS1_x000D_
		SCAND3			ZNF384_x000D_
		ZNF431			HUNK_x000D_
		FSIP1			ARHGAP42_x000D_
		NUBPL			ARSK_x000D_
		PRPF40B			KCNJ4_x000D_
		MOSPD3			ZNF626_x000D_
		ZNF41			ISPD_x000D_
		KIAA1429			FAIM3_x000D_
		HOXD8			KISS1R_x000D_
		AGAP2			RPH3A_x000D_
		OTX1			ZSCAN12_x000D_
		SLC41A3			ZFP37_x000D_
		TCEAL6			FAM196B_x000D_
		PHLDB2			LRRC26_x000D_
		HSPD1			CCNT1_x000D_
		PHRF1			KAT6B_x000D_
		ACTR3B			FGFR4_x000D_
		PANK2			CAPS_x000D_
		TGM5			TOX_x000D_
		COPE			SPAG1_x000D_
		PPP2R5C			CWC27_x000D_
		SLX4			ZWINT_x000D_
		ASXL3			GJC1_x000D_
		ZNF490			CXorf23_x000D_
		ARL17A			STXBP4_x000D_
		ILDR2			CDC42BPB_x000D_
		MED19			VPS9D1_x000D_
		PABPC5			JRKL_x000D_
		HOXC6			TTLL11_x000D_
		MURC			ZNF786_x000D_
		RSPH1			TMEM242_x000D_
		LIPT2			LRRC25_x000D_
		SH3YL1			PAM_x000D_
		TMEM241			TSEN2_x000D_
		ANKRD34B			TMED8_x000D_
		STRN3			ZFP2_x000D_
		LRFN1			CHRNA1_x000D_
		EXOC3L2			PRKG1_x000D_
		GIPR			PARVG_x000D_
		HDGF			HAS2_x000D_
		EFCAB4A			TCTEX1D1_x000D_
		ZNF124			CEP128_x000D_
		SETD4			ZNF575_x000D_
		ZNF696			GPATCH11_x000D_
		USP6			F2RL3_x000D_
		EOMES			GPR137C_x000D_
		AGAP10			PTPN3_x000D_
		RALGAPA1			TMEM130_x000D_
		IL1RAPL1			RGS10_x000D_
		SLC16A11			RHOT1_x000D_
		HRK			DDX55_x000D_
		ZNF805			METTL20_x000D_
		USP49			RBM47_x000D_
		KIAA1328			CTBP1-AS2_x000D_
		TMTC4			CACNG2_x000D_
		NUP155			SSTR3_x000D_
		ACOX3			THAP5_x000D_
		C14orf2			GALNT10_x000D_
		SYT15			TTC22_x000D_
		RREB1			PRKD2_x000D_
		SLC6A9			TLE1_x000D_
		ZNF345			XRRA1_x000D_
		TRPM3			PSAPL1_x000D_
		ZNF527			FAM208A_x000D_
		C20orf166-AS1			ZFP62_x000D_
		CNTNAP5			SIX3_x000D_
		LINGO2			FUT6_x000D_
		ASB16			BTN3A1_x000D_
		STAG3L2			SLCO1C1_x000D_
		PNPLA5			TRIM39_x000D_
		FXYD2			ATF6_x000D_
		CNGA3			SMIM19_x000D_
		MYOZ3			CLIP1_x000D_
		RPRML			SP8_x000D_
		HOXC5			GALNT8_x000D_
		HLCS			AGAP1_x000D_
		LOC100233156			ST3GAL2_x000D_
		PRR19			APOBEC3D_x000D_
		GALR3			FRRS1L_x000D_
		TMEM89			ARHGAP26_x000D_
		GLT8D1			FAM76A_x000D_
		BTF3			LGALS8_x000D_
		ZNF69			CCDC112_x000D_
		ERCC6L2			KRTAP19-3_x000D_
		FAM163B			REV3L_x000D_
		BMF			GPR135_x000D_
		ZNF763			ASPG_x000D_
		PRSS57			PHOSPHO1_x000D_
		KRT32			C16orf46_x000D_
		PON2			PACRGL_x000D_
		CDR1			RYK_x000D_
		SRF			TGFB2_x000D_
		PI4KB			FAM161B_x000D_
		ADRA2B			SEP15_x000D_
		GPBAR1			TLX2_x000D_
		DYRK1A			ZNF121_x000D_
		SAE1			KANSL1_x000D_
		LOC101060409			PARK2_x000D_
		TLX3			KDM2B_x000D_
		LOC100132832			AZI1_x000D_
		CCDC74A			TULP4_x000D_
		SCXA			GPR19_x000D_
		LRRC7			SSH1_x000D_
		ALX4			LOC100288142_x000D_
		KCNA7			HMGA2_x000D_
		KLLN			SLC22A5_x000D_
		C17orf67			IGFALS_x000D_
		GDPD1			CLPX_x000D_
		NLGN1			TGIF1_x000D_
		DNM1L			NAPEPLD_x000D_
		ZNF438			FAM83C_x000D_
		ZDHHC21			AKNAD1_x000D_
		HEPN1			CACNG6_x000D_
		PAPPA2			SYNE4_x000D_
		RHOT2			ARID4A_x000D_
		C9orf171			ARIH2OS_x000D_
		ANKFY1			LGALS9B_x000D_
		POLN			TPM2_x000D_
		CENPT			ZNF688_x000D_
		SLC26A10			LAIR2_x000D_
		TMEM145			LIN54_x000D_
		FAM181A			CCDC36_x000D_
		NFKBID			RNF128_x000D_
		EEF1E1			RGPD4_x000D_
		GAGE10			SYNM_x000D_
		GLIS3			CDH12_x000D_
		XKR6			POU6F2_x000D_
		GPR27			PRAMEF1_x000D_
		GAGE1			TPSG1_x000D_
		TTBK2			VAMP1_x000D_
		GMFB			TBATA_x000D_
		TMEM254			ABL2_x000D_
		SNX5			CCSER1_x000D_
		RND3			ZNF229_x000D_
		HSD17B4			C19orf35_x000D_
		LOC100505519			TCTN3_x000D_
		TSKU			ALK_x000D_
		C3orf17			SNX17_x000D_
		TIGD1			CDK10_x000D_
		PIAS1			GDF7_x000D_
		ZNF93			ZNF669_x000D_
		MCU			SMARCA4_x000D_
		RNF182			KCNK7_x000D_
		ZNF7			RASSF7_x000D_
		ARMCX2			TREX2_x000D_
		PROSC			RTL1_x000D_
		CST4			SKOR1_x000D_
		SHISA5			LINGO3_x000D_
		ACE			IMPDH2_x000D_
		PTRH2			CSF3R_x000D_
		IDH3A			NUSAP1_x000D_
		FGFR1OP			SALL3_x000D_
		KIAA1524			TAS1R3_x000D_
		STRIP1			MTHFD2L_x000D_
		R3HDM1			SLAIN1_x000D_
		YIPF2			ZNF574_x000D_
		RPS20			DBNL_x000D_
		NNT			PHAX_x000D_
		GYG1			TRAFD1_x000D_
		SGK196			GAP43_x000D_
		FAM214B			RNF123_x000D_
		SMIM11			PARG_x000D_
		FAM102A			FGF12_x000D_
		RSPH3			CDCA8_x000D_
		PPP1R18			AP2A2_x000D_
		DNAAF1			FAM65A_x000D_
		ZSCAN5A			TBCCD1_x000D_
		TMEFF2			HAX1_x000D_
		ZCCHC9			GPR89A_x000D_
		SULF1			DPP7_x000D_
		GALNT2			ADORA2B_x000D_
		XRCC2			SATB1_x000D_
		TMEM82			EPHX1_x000D_
		ABCB7			C1orf174_x000D_
		METTL5			ZNF146_x000D_
		PPP1CA			METTL18_x000D_
		CCT7			GALNT11_x000D_
		STMN4			ARNTL_x000D_
		RUSC2			CPEB1_x000D_
		RIPK1			FHL2_x000D_
		HDHD2			MRPS14_x000D_
		RALGDS			ZNF57_x000D_
		SLC16A5			MIR4680_x000D_
		DUSP15			GRM1_x000D_
		EIF5A			ZNF700_x000D_
		AUTS2			ADK_x000D_
		PCDHGA7			CHN1_x000D_
		PLEKHG5			GSDMD_x000D_
		APBB1			LMO3_x000D_
		NIM1			ZNF207_x000D_
		DAND5			LIMS1_x000D_
		SMYD3			VWA7_x000D_
		CYHR1			SWT1_x000D_
		GPR37			FAM193A_x000D_
		DST			MC2R_x000D_
		LRRC3			PKIA_x000D_
		C16orf89			A1BG_x000D_
		NXNL1			RBKS_x000D_
		APP			KIF5C_x000D_
		SLC10A3			ZNF138_x000D_
		ARV1			SCAMP5_x000D_
		PLCB4			PHACTR4_x000D_
		LAMA1			SH2D3C_x000D_
		KLHL38			APOBEC3F_x000D_
		LRAT			IL12RB1_x000D_
		PLAUR			GOPC_x000D_
		TMEM136			KCNAB1_x000D_
		LRCH3			CASC1_x000D_
		ANKRD20A1			NXPH4_x000D_
		ZNF235			ZFP30_x000D_
		POC1B			SMARCA1_x000D_
		C5orf56			SAMD8_x000D_
		ABTB1			CLCC1_x000D_
		PDE9A			PLSCR4_x000D_
		FASTK			DIABLO_x000D_
		C2orf62			TMEM150B_x000D_
		LINC00478			CACNG7_x000D_
		IGSF9B			C6orf170_x000D_
		CARD14			PTCH2_x000D_
		HSPBP1			PTPN4_x000D_
		SSX2IP			LOC100287515_x000D_
		TOX3			TEAD2_x000D_
		ZBTB26			BACH2_x000D_
		GALNT9			ARNT_x000D_
		NANOS2			ZNF114_x000D_
		BATF3			NRF1_x000D_
		PARD3B			CASP9_x000D_
		PDE8B			FAM101A_x000D_
		PITX3			RECQL4_x000D_
		C6orf70			ADPRHL1_x000D_
		LBX2			RBMX_x000D_
		ZNF397			PTGES2_x000D_
		ERV3-1			MED7_x000D_
		C17orf82			CD99_x000D_
		C11orf71			PCDHGB2_x000D_
		ZFYVE27			LHX5_x000D_
		CXorf49			SLTM_x000D_
		ZNF493			NPHP1_x000D_
		SERP2			PSAT1_x000D_
		CCNK			SLITRK3_x000D_
		KRTAP10-11			ZNF484_x000D_
		CCDC132			FAM133B_x000D_
		MCCD1			SEC14L3_x000D_
		KRTAP3-1			SLC35G4_x000D_
		TMC3			C22orf24_x000D_
		VAX1			ZNF577_x000D_
		FOXD4L3			OSBPL6_x000D_
		GRK4			LIPA_x000D_
		C20orf201			HOXB6_x000D_
		TP53			AMBRA1_x000D_
		GPX6			FUT8_x000D_
		KRTAP5-5			AP1AR_x000D_
		CCDC157			DEK_x000D_
		MUC1			LEMD2_x000D_
		FGF23			LENEP_x000D_
		RAD54L2			RRP12_x000D_
		RGMA			KLC2_x000D_
		PUS10			SMARCD1_x000D_
		MAP1LC3C			SLC22A23_x000D_
		NUTM2F			ZFX_x000D_
		SYAP1			ATXN7L1_x000D_
		TNFRSF13B			SYDE1_x000D_
		DNASE1L2			ANKS3_x000D_
		AMELX			TMEM161B_x000D_
		CPSF4L			SERPINE2_x000D_
		NPPC			SERHL_x000D_
		DEFB4A			ABHD11_x000D_
		ZCCHC6			PRCD_x000D_
		GFM2			SCAF4_x000D_
		KRT9			FBXO34_x000D_
		RNASE13			SLC4A5_x000D_
		KCTD17			C14orf93_x000D_
		KRTAP9-3			AGAP3_x000D_
		KCNK16			TCEA2_x000D_
		CTCFL			CLEC2L_x000D_
		KCTD16			PARD6G-AS1_x000D_
		MYO16			TECTA_x000D_
		NLGN4Y			ZNF304_x000D_
		ZNF268			KIAA1324L_x000D_
		PNPLA8			WNT2B_x000D_
		ACPL2			CMPK1_x000D_
		GPAT2			LTK_x000D_
		EFCAB12			HINT1_x000D_
		STAMBPL1			TAB3_x000D_
		AIRE			TGM1_x000D_
		PACRG			KLHL23_x000D_
		GAL3ST2			KIR2DS4_x000D_
		UTF1			KRTAP17-1_x000D_
		NCR1			INS_x000D_
		ITGB3BP			ARTN_x000D_
		OR52B2			KIR2DL2_x000D_
		OR2T3			PKNOX2_x000D_
		OR2Z1			HSP90B1_x000D_
		OR2T2			ISM2_x000D_
		OR10G7			ART1_x000D_
		OR2T29			GRM6_x000D_
		CABYR			PCDH9_x000D_
		CMIP			PCDH11X_x000D_
		CDH7			LRRIQ1_x000D_
		PCDHA5			ADAM9_x000D_
		C1orf109			SIM2_x000D_
		NPAS1			RHCE_x000D_
		NUDT10			ESR2_x000D_
		ADRA1A			WBSCR22_x000D_
		NTM			KRTAP12-2_x000D_
		MIR4746			CAMSAP3_x000D_
		PTPN2			ATXN2L_x000D_
		PSG1			PCMTD2_x000D_
		KRTAP5-4			COG5_x000D_
		RNU86			PCDHA11_x000D_
		BLVRA			FAM222A_x000D_
		KRTAP5-1			TRAF3_x000D_
		KRTAP12-3			LRRC48_x000D_
		DEFB115			TMEM74B_x000D_
		KRTAP23-1			DEGS1_x000D_
		MAP1LC3B			CD82_x000D_
		GABARAPL1			MFSD2B_x000D_
		GANAB			WNT9B_x000D_
		ATP6V0E2			UBE2E3_x000D_
		SYT4			OR2AG2_x000D_
		DPYSL2			C22orf42_x000D_
		ZDHHC9			MYEOV2_x000D_
		SLC38A2			TMEM88B_x000D_
		CAPZA1			KRTAP12-4_x000D_
		MYH9			LCE3A_x000D_
		ASH2L			POTEE_x000D_
		UBAC2			VPS41_x000D_
		USP22			PCDHGA11_x000D_
		MFN2			VCAN_x000D_
		ADAR			PTPRA_x000D_
		HMGB1			SLC13A5_x000D_
		CLTC			FAM3C_x000D_
		ACTR2			DEPDC1B_x000D_
		GTF2H1			SHOX_x000D_
		SLC15A2			CTH_x000D_
		PTPN6			KLK9_x000D_
		NFE2L2			PAX3_x000D_
		SLC7A5			KCNG2_x000D_
		GTPBP4			DRD4_x000D_
		GNG12			OR51D1_x000D_
		MAZ			OR10P1_x000D_
		KIFAP3			CGB1_x000D_
		PSAP			C9orf9_x000D_
		EPDR1			HECTD4_x000D_
		RPL7L1			BAHCC1_x000D_
		NFE2L1			USP24_x000D_
		ANP32A			SETD1B_x000D_
		DNAJB4			CEP192_x000D_
		MESDC2			POTEM_x000D_
		CPSF7			STRC_x000D_
		CSTF1			HR_x000D_
		SYF2			N6AMT1_x000D_
		TMEM33			DGKI_x000D_
		SEC61A1			LRRC16B_x000D_
		CXorf56			UNK_x000D_
		MOCS1			PIP4K2C_x000D_
		GRPEL1			MAGED4_x000D_
		ADPGK			MIR4745_x000D_
		TSPYL1			C2orf81_x000D_
		EFR3A			PTP4A2_x000D_
		CNPY3			GCDH_x000D_
		AGK			INCA1_x000D_
		DNAJB2			FOXB2_x000D_
		CDH3			SSX6_x000D_
		NOL10			OR52R1_x000D_
		COL5A2			OR2T4_x000D_
		RNF26			FAM58BP_x000D_
		VPS39			BAX_x000D_
		SKP2			OR4X1_x000D_
		MKNK2			HIST2H2AA3_x000D_
		SAMHD1			RPS28_x000D_
		MTG2			LCE3B_x000D_
		TTYH3			HNRNPA2B1_x000D_
		PSMD5			ERP29_x000D_
		FAM129A			COPS8_x000D_
		TMX4			HIST1H1C_x000D_
		FAM8A1			SRA1_x000D_
		IP6K1			APRT_x000D_
		PYCRL			SCG5_x000D_
		LYPD1			C1R_x000D_
		G2E3			C17orf89_x000D_
		SNAP23			UBR5_x000D_
		HNRNPM			RAB8A_x000D_
		ST6GALNAC4			THBS2_x000D_
		MTRF1L			TMEM223_x000D_
		MGAT4B			LRRC58_x000D_
		AKT3			TMEM87A_x000D_
		RPF1			RER1_x000D_
		SLMAP			LARP4B_x000D_
		PCGF3			SURF6_x000D_
		ATP5G3			WDR3_x000D_
		PLA2G6			MCEE_x000D_
		TTL			RAB9A_x000D_
		FAM115A			GEMIN5_x000D_
		DTNB			SNX2_x000D_
		PRKAA1			CNN3_x000D_
		ARL14EP			STX10_x000D_
		SLC25A23			LOC100509484_x000D_
		CACUL1			SPPL3_x000D_
		FBXW11			ETS2_x000D_
		RASSF2			VRK2_x000D_
		SAFB2			TRIP11_x000D_
		PDE12			GORASP2_x000D_
		SNAPC3			FAM214A_x000D_
		NEMF			BCAS2_x000D_
		FAM208B			DENND5A_x000D_
		FGFR2			KIAA0100_x000D_
		SLC35E1			GPR161_x000D_
		FAM84B			TBCC_x000D_
		FAM63A			HIBCH_x000D_
		USP21			SMARCC1_x000D_
		YIPF6			SETX_x000D_
		ACSL3			DHX34_x000D_
		VPS4B			ATP6AP1L_x000D_
		PAK2			SBDS_x000D_
		LOC646214			LRP10_x000D_
		SDC3			C18orf21_x000D_
		ARL6IP6			E2F3_x000D_
		KMT2A			LOC100996792_x000D_
		SLC29A3			SRD5A1_x000D_
		ICOSLG			TEX261_x000D_
		METTL2A			METTL14_x000D_
		CISD3			BCL2L13_x000D_
		FZD6			RPS6KA3_x000D_
		WRB			SEMA6A_x000D_
		ZNF770			FAM13A_x000D_
		DLG1			RNF214_x000D_
		HUS1			DNPEP_x000D_
		PWP1			LACTB2_x000D_
		AES			MIR4723_x000D_
		KDR			GTF3C1_x000D_
		MAP3K2			PHF3_x000D_
		CDH8			BRD4_x000D_
		ATG12			ASPM_x000D_
		WDR4			FAM149A_x000D_
		CENPH			UBXN4_x000D_
		WDR82			RPS6KB2_x000D_
		SSTR2			HSD17B1_x000D_
		SCYL2			FAM217B_x000D_
		POLR1B			RXRA_x000D_
		TGDS			AQR_x000D_
		TNFRSF10C			PPP1R13B_x000D_
		NNAT			ADPRM_x000D_
		CLGN			HLA-DRA_x000D_
		TNFRSF1A			SPINT2_x000D_
		PIP4K2A			RPN1_x000D_
		AMOT			UGDH_x000D_
		CHSY1			ASNSD1_x000D_
		AKAP10			TXNDC17_x000D_
		FKRP			WBP11_x000D_
		FAM92A1			CD200_x000D_
		PPM1D			RLF_x000D_
		CPOX			CDH6_x000D_
		SYT7			PBXIP1_x000D_
		SREK1			ARPC2_x000D_
		FAM198B			CDH11_x000D_
		IDI1			CINP_x000D_
		ROCK2			C18orf32_x000D_
		CDC73			SGSM3_x000D_
		ATE1			SLC52A2_x000D_
		RBPJ			CRYZL1_x000D_
		MFHAS1			UBE2B_x000D_
		UBE2F			PPID_x000D_
		KMT2C			LTBP3_x000D_
		MTR			GCSH_x000D_
		ZMYM2			MND1_x000D_
		IRGQ			LAMTOR5_x000D_
		RCC1			DRG2_x000D_
		RASA4			CGGBP1_x000D_
		DPYSL5			AP3S1_x000D_
		GPD2			CETN3_x000D_
		ZDHHC24			BAG2_x000D_
		FCF1			DNAJC1_x000D_
		ATP11B			TTLL5_x000D_
		KDM3B			ANKRD32_x000D_
		PPTC7			ANKRD50_x000D_
		CCDC71L			GAREM_x000D_
		DPF2			HSPA9_x000D_
		NELFCD			PRDX1_x000D_
		ROCK1			LAMTOR1_x000D_
		ME2			CPT2_x000D_
		SGMS1			GSTA4_x000D_
		SYNC			AP3D1_x000D_
		COX20			BIRC6_x000D_
		ALKBH4			SAMD1_x000D_
		PPP4R1			POC1A_x000D_
		NAB1			RTN4R_x000D_
		SBF2			CORO1A_x000D_
		NINL			EBNA1BP2_x000D_
		CCDC88A			MARCKS_x000D_
		SUZ12			MED10_x000D_
		ATP10D			VIMP_x000D_
		MGAT4A			ACTR8_x000D_
		SLC29A4			MEPCE_x000D_
		GRIA1			FAM43A_x000D_
		APOPT1			ITPR3_x000D_
		ABCA1			MTERFD2_x000D_
		LMCD1			MAPK12_x000D_
		LONRF2			COLEC12_x000D_
		PBX3			CCAR1_x000D_
		NAA30			ACAT1_x000D_
		SNED1			USP42_x000D_
		TIMM50			DOPEY1_x000D_
		FLRT3			LY9_x000D_
		ST8SIA4			PARK7_x000D_
		LPP			EZR_x000D_
		SECTM1			RAB10_x000D_
		PLGLA			MCM3_x000D_
		FN1			PRDX6_x000D_
		C19orf12			CD83_x000D_
		NEDD1			DCTN6_x000D_
		CSPG4			BRF2_x000D_
		LOC101060226			NFKBIE_x000D_
		FAM171B			ARHGEF1_x000D_
		C5orf22			NFIL3_x000D_
		VAMP5			GPR137B_x000D_
		RFWD3			TAB2_x000D_
		GDAP1			LOC101060478_x000D_
		FKBP5			DIP2C_x000D_
		ZCCHC7			PMS2_x000D_
		ASH1L			NOC3L_x000D_
		ZNF532			ZSCAN29_x000D_
		IGFBPL1			RTN4RL2_x000D_
		PGBD1			ATP7A_x000D_
		TCTN2			SPIRE2_x000D_
		PRKD3			RDH11_x000D_
		CLCN3			DDX1_x000D_
		DRAXIN			SAT1_x000D_
		USH1C			CRTAP_x000D_
		AASS			STIP1_x000D_
		CALML4			FBLN5_x000D_
		CD3EAP			FLOT1_x000D_
		VSTM4			ACO2_x000D_
		ZNF740			DNAJC15_x000D_
		DDX52			CDKN2C_x000D_
		CSF1			PLAA_x000D_
		MED13			COMMD10_x000D_
		CDK12			DCTPP1_x000D_
		TULP3			CDC6_x000D_
		PRKAR2A			SIAH2_x000D_
		LTB			PRPF38A_x000D_
		SIAH1			LPAR6_x000D_
		RIMS3			IPO9_x000D_
		KIAA0226			CEBPB_x000D_
		SS18L1			UPF3A_x000D_
		ZNF253			TRMT6_x000D_
		AHR			TAF3_x000D_
		PHF2			TDRP_x000D_
		FAM107B			BNIP3_x000D_
		AFF3			KDM6A_x000D_
		STON1			POLR3A_x000D_
		B3GNT2			LRRC6_x000D_
		ISG20L2			SLC36A4_x000D_
		CRB1			THEM4_x000D_
		FETUB			LIN7A_x000D_
		PHACTR2			SPRR4_x000D_
		KIAA0556			TMEM65_x000D_
		ZFP1			TARSL2_x000D_
		ATP2B2			HNRNPH1_x000D_
		RECQL			ENO2_x000D_
		CSNK1G1			EIF3F_x000D_
		CPEB4			PTCD3_x000D_
		PCDH19			DHX9_x000D_
		DCUN1D2			ACTA1_x000D_
		MLH3			NAMPT_x000D_
		KLHL7			DHX15_x000D_
		SLC25A16			KPNB1_x000D_
		SLAMF8			XRN2_x000D_
		ZNF74			PRKAR1B_x000D_
		FAM57A			TLN1_x000D_
		KBTBD3			EIF3G_x000D_
		ASB10			CHCHD10_x000D_
		GINS3			SORL1_x000D_
		KIAA0895L			APEH_x000D_
		PNPLA3			SLN_x000D_
		PTPRE			FKBP8_x000D_
		TMOD2			NID1_x000D_
		FNDC9			MARCH5_x000D_
		CDON			PPP1R12C_x000D_
		CACNA1G			COX11_x000D_
		IGF2			GTF2H4_x000D_
		GCFC2			ZNF22_x000D_
		MOCS3			ZNF143_x000D_
		RFX2			TUSC3_x000D_
		VCPIP1			C16orf72_x000D_
		RASAL2			POFUT1_x000D_
		HDGFRP3			ETFDH_x000D_
		FZD1			GTF2F2_x000D_
		DLG4			HJURP_x000D_
		CPNE8			HILPDA_x000D_
		PCDHB16			ATF1_x000D_
		WAC			ETV6_x000D_
		RIN3			LPXN_x000D_
		GLTSCR1L			SLCO4A1_x000D_
		KDM5A			RSF1_x000D_
		GNAL			NPAT_x000D_
		UTY			C16orf59_x000D_
		LYRM1			CYB5R1_x000D_
		TENM2			HLA-G_x000D_
		PACSIN1			KIAA1430_x000D_
		DDX26B			RGL1_x000D_
		TTF2			PARD6G_x000D_
		ATF2			TMEM257_x000D_
		NME6			NANOS3_x000D_
		ATAD3C			C9orf172_x000D_
		TNIK			CCDC160_x000D_
		DOCK7			MMP2_x000D_
		ARPC4-TTLL3			PHF13_x000D_
		ZNF280C			RPL34_x000D_
		ENOX2			SMIM20_x000D_
		ZNF583			COPB1_x000D_
		BANP			STAG1_x000D_
		ELOVL6			WNK1_x000D_
		PCBD2			TIMM10_x000D_
		CRADD			DTX4_x000D_
		CRELD1			PEAK1_x000D_
		CSNK1D			GALNT1_x000D_
		ZNF195			CENPF_x000D_
		AMER2			SRP72_x000D_
		ZNF37A			KIAA0947_x000D_
		OPA1			SMIM7_x000D_
		MAN1C1			FHDC1_x000D_
		FAM111B			COPS4_x000D_
		SENP1			ARMC7_x000D_
		SEPSECS			TMEM218_x000D_
		PFKFB2			FARP2_x000D_
		GFOD1			FASN_x000D_
		SLC25A15			TXNL1_x000D_
		BCL2L1			ZFC3H1_x000D_
		VPS36			CTSO_x000D_
		B3GAT2			OSER1_x000D_
		FDXACB1			PGP_x000D_
		FUT3			MRPL35_x000D_
		NUAK1			UIMC1_x000D_
		ZNF117			PPAPDC2_x000D_
		ITGA11			MEGF9_x000D_
		GPR180			MFSD11_x000D_
		AGO3			FTSJ1_x000D_
		ZBTB40			C11orf24_x000D_
		PRH1			TRAF7_x000D_
		ZNF823			COBLL1_x000D_
		SRI			ADSS_x000D_
		C5orf28			EIF5B_x000D_
		SMARCA2			PPP1R2_x000D_
		CPEB3			PTGES3_x000D_
		CTBP2			KNSTRN_x000D_
		SPATA5			XRCC6BP1_x000D_
		KIAA0895			PRPF40A_x000D_
		CHRFAM7A			CCDC127_x000D_
		ZFP14			NAGPA_x000D_
		NEIL3			VPS35_x000D_
		TMEM200C			MATR3_x000D_
		ACBD7			AIG1_x000D_
		LRRCC1			BMI1_x000D_
		DUSP14			STARD3NL_x000D_
		PCDH1			CDC27_x000D_
		CARD8			ZMAT2_x000D_
		ANKRD36			SMIM14_x000D_
		UBAP2L			OTUD1_x000D_
		MTFMT			C5orf30_x000D_
		ANKRD17			LEPREL1_x000D_
		ZNF461			BAG4_x000D_
		RAB37			AHCYL1_x000D_
		HARBI1			RBM27_x000D_
		SFR1			LYRM9_x000D_
		IL17RA			C17orf100_x000D_
		ERCC6			PGLS_x000D_
		CCDC8			CHST11_x000D_
		PSMF1			TBC1D12_x000D_
		DLG2			EXO5_x000D_
		RGS17			SORCS2_x000D_
		ZNF219			PDIA3_x000D_
		PIK3IP1			RHOB_x000D_
		DPH6			SUPT6H_x000D_
		TMEM163			CDCA4_x000D_
		MSMO1			HDAC4_x000D_
		DCC			ST13_x000D_
		TMEM17			AP5M1_x000D_
		HEATR3			ERGIC1_x000D_
		LRIG2			FAM49A_x000D_
		ZNF623			SLC2A8_x000D_
		CACNA1B			CHD4_x000D_
		KANSL1L			TNPO3_x000D_
		DENND1B			MPHOSPH6_x000D_
		USP40			DKC1_x000D_
		BEND6			SMIM4_x000D_
		CEP164			SLC25A13_x000D_
		ZNF429			PIN4_x000D_
		REPS1			RB1CC1_x000D_
		ZNF384			NAA25_x000D_
		HUNK			IK_x000D_
		ARHGAP42			SPATA5L1_x000D_
		PBRM1			NRBP2_x000D_
		ARSK			GTF3C2_x000D_
		KCNJ4			NARS2_x000D_
		ZNF626			UFL1_x000D_
		ISPD			CDCA2_x000D_
		ARHGDIG			KDM4B_x000D_
		FAIM3			GINS2_x000D_
		KISS1R			KHSRP_x000D_
		RPH3A			RALBP1_x000D_
		ZSCAN12			CENPK_x000D_
		ZFP37			USP27X_x000D_
		FAM196B			VRK1_x000D_
		LRRC26			DNAJC18_x000D_
		CCNT1			ACAD9_x000D_
		KAT6B			CEP57_x000D_
		FGFR4			QDPR_x000D_
		CAPS			PAK1IP1_x000D_
		TOX			ACAP3_x000D_
		SPAG1			KIN_x000D_
		CWC27			QTRTD1_x000D_
		ZWINT			EBF4_x000D_
		GJC1			PPP1R3F_x000D_
		CXorf23			NOA1_x000D_
		STXBP4			U2SURP_x000D_
		CDC42BPB			MAP7D3_x000D_
		VPS9D1			CABLES2_x000D_
		JRKL			ACBD3_x000D_
		TTLL11			LPHN2_x000D_
		ZNF786			TMEM184C_x000D_
		TMEM242			CPE_x000D_
		LRRC25			MRPS6_x000D_
		PAM			SLMO2_x000D_
		TSEN2			DENR_x000D_
		TMED8			BECN1_x000D_
		ZFP2			SNX29_x000D_
		CHRNA1			DIMT1_x000D_
		PRKG1			C5orf49_x000D_
		PARVG			ZNF140_x000D_
		HAS2			RNF207_x000D_
		TCTEX1D1			RRM1_x000D_
		CEP128			VBP1_x000D_
		ZNF575			COG2_x000D_
		GPATCH11			LRRC42_x000D_
		F2RL3			ZNF830_x000D_
		SEZ6L			USP47_x000D_
		GPR137C			ITGA2_x000D_
		PTPN3			DUS4L_x000D_
		TMEM130			WHAMM_x000D_
		RGS10			MSRA_x000D_
		RHOT1			TM9SF2_x000D_
		DDX55			DPP9_x000D_
		METTL20			TIMM22_x000D_
		RBM47			LGR4_x000D_
		CTBP1-AS2			IRS1_x000D_
		CACNG2			RPL26L1_x000D_
		SSTR3			ALMS1_x000D_
		THAP5			STX2_x000D_
		GALNT10			ZNRF2_x000D_
		TTC22			DIS3L2_x000D_
		PRKD2			MXRA7_x000D_
		TLE1			HMGN4_x000D_
		XRRA1			H2AFY2_x000D_
		PSAPL1			SNRNP27_x000D_
		XRN1			NUP54_x000D_
		FAM208A			CEP120_x000D_
		ZFP62			ZNF292_x000D_
		SIX3			KDM6B_x000D_
		FUT6			TTLL7_x000D_
		BTN3A1			PCDH17_x000D_
		SLCO1C1			S100A16_x000D_
		TRIM39			HIAT1_x000D_
		ATF6			RABGAP1_x000D_
		SMIM19			ZNF436_x000D_
		CLIP1			HMGB2_x000D_
		SP8			GLI2_x000D_
		GALNT8			PTCHD2_x000D_
		AGAP1			KMT2D_x000D_
		ST3GAL2			TEX30_x000D_
		APOBEC3D			EDEM3_x000D_
		FRRS1L			GNL3L_x000D_
		ARHGAP26			ETAA1_x000D_
		FAM76A			MGA_x000D_
		LGALS8			NAA15_x000D_
		CCDC112			C22orf23_x000D_
		UBE2K			ZIK1_x000D_
		KRTAP19-3			MARCKSL1_x000D_
		REV3L			MFSD1_x000D_
		GPR135			RHOA_x000D_
		ASPG			CCDC47_x000D_
		PHOSPHO1			GNPTG_x000D_
		C16orf46			MOSPD2_x000D_
		PACRGL			LIN7C_x000D_
		RYK			CWC25_x000D_
		HOXD4			ATP11A_x000D_
		TGFB2			PHKA1_x000D_
		FAM161B			MIR943_x000D_
		SEP15			MKRN2_x000D_
		TLX2			ACO1_x000D_
		ZNF121			CDC42SE2_x000D_
		KANSL1			GTF3C3_x000D_
		PARK2			RRBP1_x000D_
		KDM2B			CUL4A_x000D_
		AZI1			COL11A2_x000D_
		FRMD1			MAB21L1_x000D_
		TULP4			LZTFL1_x000D_
		ZNF611			BPHL_x000D_
		FOXP2			HERC2_x000D_
		GPR19			ANKRD55_x000D_
		SSH1			THAP9_x000D_
		LOC100288142			GORAB_x000D_
		HMGA2			FRS2_x000D_
		SLC22A5			C7orf63_x000D_
		IGFALS			LACE1_x000D_
		CLPX			ADM5_x000D_
		TGIF1			SEPHS2_x000D_
		NAPEPLD			ABCE1_x000D_
		FAM83C			MRPL42_x000D_
		AKNAD1			DHCR7_x000D_
		CACNG6			TFAM_x000D_
		SYNE4			S1PR1_x000D_
		ARID4A			TEAD1_x000D_
		ARIH2OS			INIP_x000D_
		LGALS9B			NTPCR_x000D_
		TPM2			TOPBP1_x000D_
		ZNF688			PODXL2_x000D_
		LAIR2			FSTL5_x000D_
		LIN54			RALGPS1_x000D_
		CCDC36			RSBN1L_x000D_
		RNF128			C17orf85_x000D_
		RGPD4			ATR_x000D_
		SYNM			PLCXD2_x000D_
		CDH12			TMEM102_x000D_
		POU6F2			SLC2A5_x000D_
		PRAMEF1			FBXO21_x000D_
		TPSG1			TFE3_x000D_
		VAMP1			NIPSNAP3A_x000D_
		TBATA			MPHOSPH10_x000D_
		ABL2			RBBP9_x000D_
		CCSER1			TENM4_x000D_
		ZNF229			CEP72_x000D_
		C19orf35			MREG_x000D_
		TCTN3			ATXN1L_x000D_
		ALK			KIAA1257_x000D_
		SNX17			ZBTB8OS_x000D_
		CDK10			NARS_x000D_
		ZNF682			PSMD1_x000D_
		GDF7			SPCS1_x000D_
		ZNF669			UXS1_x000D_
		SMARCA4			CTPS1_x000D_
		KCNK7			ALG14_x000D_
		RASSF7			FAM69A_x000D_
		TREX2			PLSCR1_x000D_
		RTL1			PKP4_x000D_
		SKOR1			SEL1L3_x000D_
		LINGO3			NPC1_x000D_
		IMPDH2			NUDT11_x000D_
		CSF3R			DPH3P1_x000D_
		NUSAP1			SBNO1_x000D_
		SALL3			SEC24A_x000D_
		TAS1R3			NSUN3_x000D_
		MTHFD2L			UHRF1BP1L_x000D_
		NUTM2D			NCAM2_x000D_
		SLAIN1			FGD1_x000D_
		ZNF574			FIP1L1_x000D_
		PHKG1			SLC7A14_x000D_
		DBNL			CCDC90B_x000D_
		PHAX			RSPH4A_x000D_
		TRAFD1			ZNF839_x000D_
		GAP43			FRAT1_x000D_
		RNF123			POU4F1_x000D_
		PARG			C6orf165_x000D_
		FGF12			MSANTD1_x000D_
		SACM1L			SERPINB6_x000D_
		CDCA8			SNX8_x000D_
		AP2A2			SLC16A3_x000D_
		FAM65A			CERCAM_x000D_
		TBCCD1			CYBA_x000D_
		HAX1			KATNB1_x000D_
		GPR89A			DDIT4_x000D_
		DPP7			MRPL38_x000D_
		ADORA2B			CHD8_x000D_
		SATB1			MYL12A_x000D_
		EPHX1			UQCRC1_x000D_
		C1orf174			ZFPL1_x000D_
		ZNF146			SH3GLB2_x000D_
		METTL18			AKAP1_x000D_
		GALNT11			VARS_x000D_
		ARNTL			MRGBP_x000D_
		ANXA11			UBE2O_x000D_
		CPEB1			KCTD5_x000D_
		FHL2			SYT5_x000D_
		MRPS14			ACTR1A_x000D_
		ZNF57			SSBP4_x000D_
		MIR4680			NFKBIA_x000D_
		GRM1			LRRC45_x000D_
		ZNF700			MTHFD2_x000D_
		ADK			PIK3R2_x000D_
		CHN1			VCL_x000D_
		GSDMD			LZTS3_x000D_
		LMO3			TMEM175_x000D_
		ZNF207			WIZ_x000D_
		LIMS1			KDELR1_x000D_
		VWA7			SYT12_x000D_
		SWT1			NUP210_x000D_
		FAM193A			CHD6_x000D_
		MC2R			ADAT3_x000D_
		PKIA			MARS_x000D_
		A1BG			EGLN2_x000D_
		RBKS			TMEM181_x000D_
		KIF5C			SLC35A1_x000D_
		ZNF138			BBS4_x000D_
		SCAMP5			VASP_x000D_
		SSU72			ZNF358_x000D_
		CASC5			NKAIN4_x000D_
		PHACTR4			COA3_x000D_
		SH2D3C			BCAM_x000D_
		APOBEC3F			PCYT2_x000D_
		VSTM2A			MAP1B_x000D_
		IL12RB1			TSPAN1_x000D_
		GOPC			SLC11A2_x000D_
		KCNAB1			ZNFX1_x000D_
		CASC1			METTL1_x000D_
		NXPH4			MNT_x000D_
		ZFP30			DDOST_x000D_
		CHD3			UQCRC2_x000D_
		SMARCA1			ACTR1B_x000D_
		SAMD8			ZNF589_x000D_
		CLCC1			SYNGR2_x000D_
		PLSCR4			APOE_x000D_
		DIABLO			LSG1_x000D_
		TMEM150B			PNKP_x000D_
		CACNG7			GLI4_x000D_
		C6orf170			UBE2QL1_x000D_
		PTCH2			ARPC1B_x000D_
		FNDC3A			SDHA_x000D_
		PTPN4			FBXW5_x000D_
		LOC100287515			MRPS31_x000D_
		TEAD2			ANKIB1_x000D_
		BACH2			UBALD2_x000D_
		ARNT			GPANK1_x000D_
		ZNF114			C18orf56_x000D_
		NRF1			SH2B2_x000D_
		HMBOX1			ATXN7L3B_x000D_
		CASP9			EEF1A2_x000D_
		FAM101A			DDX24_x000D_
		RECQL4			KAT2A_x000D_
		ADPRHL1			NOP58_x000D_
		RBMX			NAPA_x000D_
		PTGES2			ATP9B_x000D_
		MED7			DLK1_x000D_
		CD99			ZC3H15_x000D_
		CYP4A11			TMEM101_x000D_
		PCDHGB2			KIAA0195_x000D_
		LHX5			COQ5_x000D_
		SLTM			GMPPA_x000D_
		NPHP1			LOC101060545_x000D_
		PSAT1			THSD7A_x000D_
		SLITRK3			MRPL10_x000D_
		ZNF484			ELOVL1_x000D_
		FAM133B			RPL8_x000D_
		SEC14L3			FAM156A_x000D_
		SLC35G4			FAM5B_x000D_
		C22orf24			PRKCSH_x000D_
		ZNF577			MYO9B_x000D_
		OSBPL6			SECISBP2L_x000D_
		LIPA			ZSWIM6_x000D_
		HOXB6			MIB2_x000D_
		AMBRA1			CADM4_x000D_
		FUT8			CAMK1D_x000D_
		AP1AR			TPGS1_x000D_
		DEK			SARS_x000D_
		LEMD2			EIF3H_x000D_
		LENEP			MUL1_x000D_
		RRP12			RBM3_x000D_
		KLC2			RPL18_x000D_
		SMARCD1			MRPL12_x000D_
		SLC22A23			LPIN2_x000D_
		C3orf58			RTN1_x000D_
		ZFX			SMG5_x000D_
		ATXN7L1			PIN1_x000D_
		SYDE1			CHKB_x000D_
		ANKS3			VPS33A_x000D_
		TMEM161B			RFX1_x000D_
		SERPINE2			DUSP4_x000D_
		SERHL			VRK3_x000D_
		ABHD11			PPME1_x000D_
		PRCD			FH_x000D_
		SCAF4			DPP3_x000D_
		FBXO34			MYBL2_x000D_
		SLC4A5			NAT14_x000D_
		C14orf93			DNAJC4_x000D_
		AGAP3			UBQLN4_x000D_
		TCEA2			EIF2B5_x000D_
		CLEC2L			PPP1R9B_x000D_
		PARD6G-AS1			C19orf66_x000D_
		TECTA			TM7SF2_x000D_
		ZNF304			FARS2_x000D_
		DIS3L			ACADS_x000D_
		KIAA1324L			SIPA1L2_x000D_
		WNT2B			SBK1_x000D_
		CMPK1			CASKIN1_x000D_
		LTK			FAT3_x000D_
		HINT1			MYL12B_x000D_
		TAB3			RETSAT_x000D_
		TGM1			SNRNP200_x000D_
		KLHL23			C19orf70_x000D_
		KIR2DS4			PRPF6_x000D_
		NPB			PAF1_x000D_
		KRTAP17-1			NPDC1_x000D_
		INS			MRPL28_x000D_
		ARTN			SERPINH1_x000D_
		KIR2DL2			RBM14-RBM4_x000D_
		PKNOX2			MIR1236_x000D_
		HSP90B1			RNF149_x000D_
		ISM2			C15orf57_x000D_
		ART1			TSPAN17_x000D_
		GRM6			SNAI2_x000D_
		PCDH9			C9orf114_x000D_
		PCDH11X			ASUN_x000D_
		LRRIQ1			DCAF15_x000D_
		ADAM9			SPA17_x000D_
		SIM2			MACROD1_x000D_
		RHCE			ORAI3_x000D_
		ESR2			RASL11B_x000D_
		WBSCR22			MAPK7_x000D_
		KRTAP12-2			FZD8_x000D_
		PTK7			TJAP1_x000D_
		CAMSAP3			DDX60_x000D_
		ATXN2L			ARHGEF19_x000D_
		PCMTD2			SERPINF2_x000D_
		COG5			CCDC159_x000D_
		PCDHA11			HOXC9_x000D_
		CHORDC1			TRAF6_x000D_
		FAM222A			MASP1_x000D_
		TRAF3			TSHZ2_x000D_
		SCLY			LRRC4C_x000D_
		SEC61A2			RFX3_x000D_
		LRRC48			COPB2_x000D_
		TMEM74B			ACADVL_x000D_
		DEGS1			TUBB4A_x000D_
		CD82			ATP1B3_x000D_
		MFSD2B			CD63_x000D_
		WNT9B			SLC25A11_x000D_
		GPR150			RNF167_x000D_
		UBE2E3			SEC11C_x000D_
		OR2AG2			LAMB2_x000D_
		C22orf42			PLEKHM2_x000D_
		MYEOV2			VPS51_x000D_
		TMEM88B			SNRPA_x000D_
		KRTAP12-4			ULK1_x000D_
		LCE3A			NCAPD2_x000D_
		POTEE			SLBP_x000D_
		ZNF451			NDC80_x000D_
		VPS41			WDR12_x000D_
		PCDHGA11			TIMM44_x000D_
		VCAN			FAM53B_x000D_
		PTPRA			COQ4_x000D_
		SLC13A5			CBS_x000D_
		FAM3C			ZNF622_x000D_
		DEPDC1B			NAB2_x000D_
		POTEG			DEDD2_x000D_
		SHOX			RMI2_x000D_
		CTH			CHST15_x000D_
		KLK9			TTC17_x000D_
		PAX3			TFB1M_x000D_
		KCNG2			MFSD3_x000D_
		DRD4			LRR1_x000D_
		OR51D1			SGK223_x000D_
		OR4N2			PIGZ_x000D_
		OR10P1			SLX4IP_x000D_
		OR5H1			RPL17_x000D_
		CGB1			RPS27A_x000D_
		C9orf9			DNAJC8_x000D_
		HECTD4			NUMA1_x000D_
		BAHCC1			RPS17_x000D_
		USP24			PRMT2_x000D_
		SETD1B			YY1AP1_x000D_
		GRM5			TUBA1B_x000D_
		CEP192			MYO10_x000D_
		POTEM			COL6A2_x000D_
		STRC			RPS27L_x000D_
		HR			LOC728392_x000D_
		N6AMT1			TATDN2_x000D_
		DGKI			SUN2_x000D_
		LRRC16B			MBD3_x000D_
		UNK			NCOA6_x000D_
		PIP4K2C			INPP5D_x000D_
		MAGED4			ZFAS1_x000D_
		MIR4745			EPB41L4A-AS1_x000D_
		C2orf81			CLDN4_x000D_
		PTP4A2			PRPSAP1_x000D_
		GCDH			C20orf27_x000D_
		INCA1			MPI_x000D_
		FOXB2			KRT4_x000D_
		SSX6			HNRNPU-AS1_x000D_
		OR52R1			WDR74_x000D_
		OR2T4			USMG5_x000D_
		FAM58BP			C16orf91_x000D_
		BAX			ARFRP1_x000D_
		OR4X1			TIMM8B_x000D_
		HIST2H2AA3			CALCOCO2_x000D_
		RPS28			MYL6B_x000D_
		LCE3B			TXNDC11_x000D_
		HNRNPA2B1			C2orf76_x000D_
		ERP29			KLHL18_x000D_
		COPS8			RSL24D1_x000D_
		HIST1H1C			HTATSF1_x000D_
		SRA1			SALL2_x000D_
		APRT			MIR600_x000D_
		SCG5			KIF9_x000D_
		C1R			PARP9_x000D_
		C17orf89			CIT_x000D_
		UBR5			CDK5RAP3_x000D_
		RAB8A			NDUFB10_x000D_
		THBS2			DHX38_x000D_
		TMEM223			PARD3_x000D_
		TBRG1			UQCRH_x000D_
		LRRC58			GSK3B_x000D_
		TMEM87A			SNX25_x000D_
		RER1			PPP1R15A_x000D_
		LARP4B			MIF_x000D_
		SURF6			OPN3_x000D_
		WDR3			TMEM246_x000D_
		MCEE			WDR81_x000D_
		RAB9A			GPR124_x000D_
		BBS9			IFT46_x000D_
		GEMIN5			POLR2J_x000D_
		SNX2			TP53I11_x000D_
		CNN3			KLHL3_x000D_
		STX10			CCDC146_x000D_
		LOC100509484			RANGRF_x000D_
		SPPL3			SLC25A38_x000D_
		ETS2			SLC2A10_x000D_
		VRK2			POLE2_x000D_
		TRIP11			PCGF1_x000D_
		GORASP2			BOD1_x000D_
		FAM214A			MTERFD3_x000D_
		BCAS2			TCEB1_x000D_
		DENND5A			CALHM2_x000D_
		KIAA0100			MED16_x000D_
		GPR161			RPL29_x000D_
		TBCC			STOML1_x000D_
		HIBCH			PPWD1_x000D_
		SMARCC1			DDX49_x000D_
		SETX			ELOVL2_x000D_
		DHX34			EVC2_x000D_
		ATP6AP1L			ZNF271_x000D_
		SBDS			HYI_x000D_
		LRP10			GTPBP6_x000D_
		C18orf21			PARP3_x000D_
		ATF7IP			LOC100130093_x000D_
		E2F3			TRIQK_x000D_
		LOC100996792			MGC27345_x000D_
		SRD5A1			OPRL1_x000D_
		TEX261			SND1-IT1_x000D_
		METTL14			HAPLN2_x000D_
		BCL2L13			UBC_x000D_
		RPS6KA3			ADC_x000D_
		SEMA6A			ADAMTS12_x000D_
		FAM13A			FAN1_x000D_
		RNF214			CCNL2_x000D_
		DNPEP			B4GALNT1_x000D_
		LACTB2			ARMC10_x000D_
		MIR4723			TTLL4_x000D_
		GTF3C1			SLC38A6_x000D_
		PHF3			C18orf8_x000D_
		BRD4			DLEU2_x000D_
		ASPM			FLVCR1-AS1_x000D_
		FAM149A			ZNF610_x000D_
		UBXN4			TMEM200A_x000D_
		RPS6KB2			PYY2_x000D_
		HSD17B1			TSHZ1_x000D_
		FAM217B			DNAJC11_x000D_
		RXRA			PSORS1C1_x000D_
		AQR			LCN12_x000D_
		PPP1R13B			BZW1_x000D_
		ADPRM			DPY30_x000D_
		HLA-DRA			OGFR_x000D_
		SPINT2			DHRS4_x000D_
		RPN1			PAAF1_x000D_
		UGDH			LOC100130691_x000D_
		ASNSD1			NDUFB2_x000D_
		TXNDC17			LOC101060455_x000D_
		WBP11			RPL35_x000D_
		CD200			DUSP28_x000D_
		RLF			SETD6_x000D_
		CDH6			LHPP_x000D_
		PBXIP1			NICN1_x000D_
		ARPC2			LOC100287290_x000D_
		CDH11			DHRS7_x000D_
		CINP			LOC339803_x000D_
		C18orf32			FADS2_x000D_
		SGSM3			CCDC23_x000D_
		SLC52A2			EID1_x000D_
		CRYZL1			ODF3B_x000D_
		UBE2B			RPL13P5_x000D_
		PPID			C11orf74_x000D_
		LTBP3			AQP7_x000D_
		GCSH			SLC22A18AS_x000D_
		FBXO6			RHBDL1_x000D_
		MND1			ZDHHC5_x000D_
		LAMTOR5			SLC22A2_x000D_
		DRG2			ZNF311_x000D_
		CGGBP1			PAPLN_x000D_
		AP3S1			ZNF541_x000D_
		CETN3			PANK1_x000D_
		BAG2			MYC_x000D_
		DNAJC1			C11orf80_x000D_
		TTLL5			SLC27A4_x000D_
		ANKRD32			ACSBG1_x000D_
		ANKRD50			ARHGAP20_x000D_
		GAREM			RNF126_x000D_
		HSPA9			ODF2_x000D_
		PRDX1			ZNF833P_x000D_
		LAMTOR1			LOC440040_x000D_
		CPT2			TCEAL4_x000D_
		GSTA4			PLXDC2_x000D_
		AP3D1			ZNF672_x000D_
		BIRC6			FAM135B_x000D_
		SAMD1			NOX4_x000D_
		POC1A			MEIS3_x000D_
		RTN4R			MYT1_x000D_
		CORO1A			GLYCTK_x000D_
		EBNA1BP2			TMEM198B_x000D_
		GTF2H3			HMGB3_x000D_
		MARCKS			CEP89_x000D_
		CNOT8			ADCYAP1R1_x000D_
		MED10			ARFGAP1_x000D_
		VIMP			LOC100996253_x000D_
		ACTR8			SFTPA1_x000D_
		ITFG2			DIAPH1_x000D_
		MEPCE			TPD52L2_x000D_
		FAM43A			BET1L_x000D_
		ITPR3			FUS_x000D_
		MTERFD2			TRIP6_x000D_
		MAPK12			OXCT1_x000D_
		COLEC12			ADI1_x000D_
		CCAR1			BOLA2_x000D_
		ACAT1			SAMD4A_x000D_
		USP42			SMARCB1_x000D_
		DOPEY1			ZNF582_x000D_
		LY9			B3GNT3_x000D_
		PARK7			LOC101059961_x000D_
		EZR			IGHG1_x000D_
		RAB10			PROB1_x000D_
		MCM3			RBM14_x000D_
		PRDX6			LOC101059993_x000D_
		CD83			RGAG4_x000D_
		DCTN6			CHD9_x000D_
		BRF2			LOC100287896_x000D_
		NFKBIE			OGFOD2_x000D_
		ARHGEF1			ANKRD66_x000D_
		NFIL3			PFN1P2_x000D_
		GPR137B			BIN3-IT1_x000D_
		TAB2			FRMD3_x000D_
		LOC101060478			VPS4A_x000D_
		DIP2C			RAB3IL1_x000D_
		PMS2			C15orf27_x000D_
		NOC3L			PHLDB3_x000D_
		ZSCAN29			CRNDE_x000D_
		RTN4RL2			COG7_x000D_
		ATP7A			PC_x000D_
		SPIRE2			MRPL3_x000D_
		S100A6			ADAMTSL5_x000D_
		ANXA5			MICALL2_x000D_
		RDH11			LOC441239_x000D_
		DDX1			ZBTB1_x000D_
		SAT1			RELA_x000D_
		CRTAP			AUH_x000D_
		STIP1			FADS1_x000D_
		FBLN5			CDADC1_x000D_
		FLOT1			TELO2_x000D_
		ACO2			ECSCR_x000D_
		DNAJC15			PIGP_x000D_
		CDKN2C			PRPSAP2_x000D_
		PLAA			CHRD_x000D_
		COMMD10			ARHGEF2_x000D_
		DCTPP1			KLHDC3_x000D_
		CDC6			INTS4_x000D_
		PTDSS1			TEX36_x000D_
		SIAH2			GOLGA6L10_x000D_
		PRPF38A			CCT6B_x000D_
		LPAR6			TUBD1_x000D_
		IPO9			UBXN1_x000D_
		CEBPB			SNX15_x000D_
		UPF3A			FCRL2_x000D_
		TRMT6			GPR6_x000D_
		TAF3			EPCAM_x000D_
		TDRP			PAX5_x000D_
		BNIP3			GNRHR2_x000D_
		KDM6A			FUT11_x000D_
		POLR3A			TTC36_x000D_
		LRRC6			GSTM2P1_x000D_
		SLC36A4			MALAT1_x000D_
		THEM4			CAMKV_x000D_
		LIN7A			SCOC_x000D_
		SPRR4			FGD3_x000D_
		TMEM65			ARPC3_x000D_
		TARSL2			TNFRSF14_x000D_
		HNRNPH1			LOC148413_x000D_
		ENO2			LOC100288152_x000D_
		EIF3F			FLJ45340_x000D_
		PTCD3			DBNDD1_x000D_
		DHX9			ECT2_x000D_
		ACTA1			DYSF_x000D_
		NAMPT			NME7_x000D_
		S100A10			TMEM128_x000D_
		DHX15			SCP2_x000D_
		KPNB1			NUBP2_x000D_
		XRN2			RNF145_x000D_
		EIF4A1			LOC730098_x000D_
		PRKAR1B			SAMD14_x000D_
		TLN1			CDK8_x000D_
		EIF3G			MNF1_x000D_
		CHCHD10			LOC729852_x000D_
		SORL1			C17orf72_x000D_
		APEH			USPL1_x000D_
		SLN			ZEB1-AS1_x000D_
		FKBP8			TMSB10_x000D_
		CEBPD			CHPF_x000D_
		NID1			SFXN5_x000D_
		MARCH5			ZNF252P_x000D_
		PPP1R12C			LINC00085_x000D_
		COX11			NCF1_x000D_
		GTF2H4			THUMPD2_x000D_
		ZNF22			ZFHX2_x000D_
		ZNF143			KGFLP2_x000D_
		TUSC3			LOC100132999_x000D_
		C16orf72			UGT8_x000D_
		POFUT1			LOC100288504_x000D_
		ETFDH			TRPM2_x000D_
		GTF2F2			ZNF511_x000D_
		HJURP			LOC728752_x000D_
		HILPDA			ROGDI_x000D_
		ATF1			PKD1P1_x000D_
		ETV6			ZNF35_x000D_
		LPXN			PINX1_x000D_
		SLCO4A1			STAG3_x000D_
		RSF1			MIR1292_x000D_
		NPAT			BCHE_x000D_
		C16orf59			R3HDM2_x000D_
		CYB5R1			MRPS18B_x000D_
		HLA-G			RPL14_x000D_
		KIAA1430			EHD2_x000D_
		RGL1			HPS3_x000D_
		PARD6G			EYA3_x000D_
		PRRG2			ATG4D_x000D_
		TMEM257			LOC652276_x000D_
		NANOS3			LIN37_x000D_
		C9orf172			RWDD2A_x000D_
		CCDC160			ARNTL2_x000D_
		MMP2			MANSC1_x000D_
		PHF13			LOC440905_x000D_
		RPL34			SYTL3_x000D_
		SMIM20			LPCAT3_x000D_
		COPB1			LTB4R2_x000D_
		STAG1			NOP14_x000D_
		WNK1			SLC15A3_x000D_
		TIMM10			TCF7L2_x000D_
		GOLT1B			C16orf80_x000D_
		DTX4			LINC00940_x000D_
		PEAK1			CHFR_x000D_
		GALNT1			RANBP3_x000D_
		CENPF			B3GAT3_x000D_
		CNOT6			C1orf158_x000D_
		SRP72			EPB41_x000D_
		KIAA0947			FBF1_x000D_
		SMIM7			FLJ45445_x000D_
		FHDC1			MYLK3_x000D_
		COPS4			CCDC177_x000D_
		ARMC7			FGF7_x000D_
		TMEM218			SHMT2_x000D_
		FARP2			DUOXA1_x000D_
		FASN			JAM2_x000D_
		TXNL1			POLR2J4_x000D_
		ZFC3H1			DARS_x000D_
		CTSO			TMEM219_x000D_
		OSER1			CYP4F43P_x000D_
		PGP			LOC100216479_x000D_
		KIDINS220			LINC00638_x000D_
		MRPL35			B9D1_x000D_
		UIMC1			TDG_x000D_
		PPAPDC2			SEPHS1_x000D_
		MEGF9			NOC2L_x000D_
		MFSD11			LOC100132167_x000D_
		RMND5A			SNX9_x000D_
		FTSJ1			SEMA6C_x000D_
		C11orf24			OTTHUMG00000167594_x000D_
		TRAF7			SLC35B1_x000D_
		COBLL1			ARMC3_x000D_
		ADSS			C16orf58_x000D_
		EIF5B			TMEM120A_x000D_
		PPP1R2			PXK_x000D_
		PTGES3			ZSCAN1_x000D_
		KNSTRN			URB2_x000D_
		FRYL			NKAIN3_x000D_
		XRCC6BP1			HAUS7_x000D_
		PRPF40A			EMC9_x000D_
		CCDC127			BTN2A3P_x000D_
		NAGPA			LINC00941_x000D_
		VPS35			ZBBX_x000D_
		MATR3			SKIV2L_x000D_
		AIG1			TMEM143_x000D_
		BMI1			APOA1BP_x000D_
		STARD3NL			LPA_x000D_
		CDC27			CSMD2_x000D_
		ZMAT2			UROS_x000D_
		SMIM14			ACAD8_x000D_
		RBM25			L2HGDH_x000D_
		OTUD1			BHLHE41_x000D_
		C5orf30			INHBA_x000D_
		LEPREL1			ASPHD1_x000D_
		ZKSCAN5			SH2D6_x000D_
		BAG4			LTA4H_x000D_
		AHCYL1			HMCN2_x000D_
		RBM27			SLC52A3_x000D_
		LYRM9			LOC653375_x000D_
		C17orf100			GALNT4_x000D_
		PGLS			PROM2_x000D_
		CHST11			EIF4B_x000D_
		TBC1D12			NSMCE4A_x000D_
		EXO5			SEC1P_x000D_
		SORCS2			PASK_x000D_
		PDIA3			PLK4_x000D_
		RHOB			DBC1_x000D_
		SUPT6H			FXYD6_x000D_
		CDCA4			CEP85L_x000D_
		HDAC4			CCDC180_x000D_
		ST13			PTGES_x000D_
		AP5M1			LOC100288778_x000D_
		ERGIC1			LOC100130071_x000D_
		FAM49A			CAPN1_x000D_
		SLC2A8			BUB1_x000D_
		CHD4			SHC4_x000D_
		TNPO3			LOC101060439_x000D_
		MPHOSPH6			WASH3P_x000D_
		DKC1			LOC389199_x000D_
		SMIM4			MDH2_x000D_
		SLC25A13			SLC25A46_x000D_
		PIN4			WDR73_x000D_
		RB1CC1			HMGN1_x000D_
		NAA25			MED24_x000D_
		IK			EIF3I_x000D_
		SPATA5L1			ABCB9_x000D_
		NRBP2			SPN_x000D_
		GTF3C2			HMGA1_x000D_
		NARS2			CYB561A3_x000D_
		UFL1			ZNF738_x000D_
		CDCA2			SERGEF_x000D_
		KDM4B			HDAC1_x000D_
		GINS2			MRRF_x000D_
		KHSRP			NAPSB_x000D_
		RALBP1			NUP214_x000D_
		CENPK			LOC647859_x000D_
		USP27X			D2HGDH_x000D_
		VRK1			BRD9_x000D_
		DNAJC18			GUSBP1_x000D_
		ACAD9			LOC100506695_x000D_
		CEP57			RBM23_x000D_
		QDPR			MCCC1_x000D_
		PAK1IP1			FLJ14186_x000D_
		ACAP3			TMPRSS4_x000D_
		KIN			SLC25A14_x000D_
		QTRTD1			ST5_x000D_
		EBF4			FARSB_x000D_
		PPP1R3F			GPR132_x000D_
		NOA1			LRRC41_x000D_
		U2SURP			CARNS1_x000D_
		MAP7D3			UBXN8_x000D_
		CABLES2			LYSMD4_x000D_
		ACBD3			CRIP2_x000D_
		LPHN2			LETMD1_x000D_
		TMEM184C			ARFIP2_x000D_
		CPE			GARNL3_x000D_
		MRPS6			LDB1_x000D_
		SLMO2			SPINT1_x000D_
		DENR			KIAA0391_x000D_
		BECN1			IQCC_x000D_
		SNX29			LMAN2L_x000D_
		DIMT1			LINC00969_x000D_
		FMR1			PPP2R1A_x000D_
		C5orf49			BTBD2_x000D_
		ZNF140			MOSPD1_x000D_
		RNF207			PPP2R5A_x000D_
		RRM1			MBD1_x000D_
		VBP1			ARMC5_x000D_
		COG2			GOLGA8CP_x000D_
		LRRC42			CEP95_x000D_
		ZMYND11			LOC100287042_x000D_
		ZNF830			AURKC_x000D_
		USP47			SRBD1_x000D_
		ITGA2			SLC22A8_x000D_
		DUS4L			THEM6_x000D_
		WHAMM			UPP1_x000D_
		MSRA			NUP85_x000D_
		TM9SF2			ACAD11_x000D_
		DPP9			ZFAND1_x000D_
		TIMM22			KHDRBS2_x000D_
		LGR4			GPS2_x000D_
		IRS1			MLLT3_x000D_
		RPL26L1			NAPRT1_x000D_
		ALMS1			DTX2P1-UPK3BP1-PMS2P11_x000D_
		STX2			ZEB2_x000D_
		ZNRF2			PDZD3_x000D_
		DIS3L2			RFNG_x000D_
		MXRA7			ZNF180_x000D_
		HMGN4			APCDD1_x000D_
		H2AFY2			VDAC3_x000D_
		SNRNP27			PECR_x000D_
		NUP54			CS_x000D_
		SPEN			LOC100510707_x000D_
		CEP120			UBAP2_x000D_
		ZNF292			PREB_x000D_
		KDM6B			C10orf2_x000D_
		TTLL7			IL16_x000D_
		PCDH17			PABPC1_x000D_
		S100A16			ASB3_x000D_
		HIAT1			ZNF691_x000D_
		RABGAP1			RNF220_x000D_
		ZNF436			MRPL2_x000D_
		HMGB2			LOC653712_x000D_
		GLI2			ULK3_x000D_
		PTCHD2			NKAIN2_x000D_
		KMT2D			C19orf54_x000D_
		TEX30			RPS6KA4_x000D_
		EDEM3			XYLT2_x000D_
		GNL3L			FANCL_x000D_
		ETAA1			CUEDC1_x000D_
		MGA			LOC100996506_x000D_
		NAA15			TFDP2_x000D_
		C22orf23			LOC653080_x000D_
		ZIK1			GORASP1_x000D_
		KSR2			IL12RB2_x000D_
		LGALS1			PP13_x000D_
		MARCKSL1			MDC1_x000D_
		MFSD1			PLEKHG3_x000D_
		RHOA			FLII_x000D_
		CCDC47			PGM1_x000D_
		GNPTG			ARMC6_x000D_
		MOSPD2			PIK3CB_x000D_
		LIN7C			MTA2_x000D_
		CWC25			NMUR1_x000D_
		ATP11A			VDAC2_x000D_
		PHKA1			THAP8_x000D_
		FAM169A			UROD_x000D_
		MIR943			COMMD1_x000D_
		MKRN2			ART3_x000D_
		ACO1			SUCLA2_x000D_
		CDC42SE2			HYOU1_x000D_
		SNIP1			IFRD1_x000D_
		GTF3C3			LRRC27_x000D_
		RRBP1			VHL_x000D_
		CUL4A			ADAM8_x000D_
		COL11A2			DHX32_x000D_
		MAB21L1			F2R_x000D_
		LZTFL1			NDUFA10_x000D_
		BPHL			PPRC1_x000D_
		HERC2			INVS_x000D_
		ANKRD55			HGS_x000D_
		THAP9			SCNN1A_x000D_
		GORAB			KLF5_x000D_
		FRS2			PMPCA_x000D_
		C7orf63			ZNF671_x000D_
		LACE1			FOXRED1_x000D_
		ADM5			CCNJL_x000D_
		SEPHS2			SUGP1_x000D_
		ABCE1			RCBTB2_x000D_
		MRPL42			C1orf50_x000D_
		DHCR7			SRSF11_x000D_
		TFAM			CD7_x000D_
		S1PR1			NPM2_x000D_
		TEAD1			PGAM5_x000D_
		INIP			CWF19L1_x000D_
		NTPCR			COG3_x000D_
		TOPBP1			MSH6_x000D_
		PODXL2			BRSK2_x000D_
		FSTL5			SLC16A4_x000D_
		RALGPS1			HERPUD2_x000D_
		RSBN1L			PNRC1_x000D_
		C17orf85			MRVI1_x000D_
		ATR			TSPAN32_x000D_
		PLCXD2			LSP1_x000D_
		TMEM102			CAPRIN2_x000D_
		SLC2A5			HMHA1_x000D_
		FBXO21			SLC4A11_x000D_
		TFE3			SCUBE2_x000D_
		NIPSNAP3A			SLCO2B1_x000D_
		MPHOSPH10			ALDH4A1_x000D_
		RBBP9			RHBG_x000D_
		TENM4			PIGG_x000D_
		CEP72			LGI1_x000D_
		PPP1R1C			ZNF625_x000D_
		MAML3			RRP1_x000D_
		MREG			ATP6AP1_x000D_
		ATXN1L			PRRT2_x000D_
		ZNF10			DUS3L_x000D_
		KIAA1257			MICU1_x000D_
		ZBTB8OS			MRPL47_x000D_
		CIITA			XAF1_x000D_
		NARS			IQCK_x000D_
		PSMD1			ATP5C1_x000D_
		PDLIM1			MIR3656_x000D_
		SPCS1			LTA_x000D_
		UXS1			ZNF667-AS1_x000D_
		CTPS1			ABLIM3_x000D_
		ALG14			EIF2B4_x000D_
		FAM69A			MAMLD1_x000D_
		PLSCR1			SMPD4_x000D_
		PKP4			PLXNB1_x000D_
		SEL1L3			NBR2_x000D_
		NPC1			ZNF845_x000D_
		ANK2			SMEK1_x000D_
		NUDT11			CDCA7_x000D_
		DPH3P1			KCTD1_x000D_
		SBNO1			SCPEP1_x000D_
		SEC24A			CYP4F8_x000D_
		NSUN3			RMDN2_x000D_
		UHRF1BP1L			ZNF449_x000D_
		NCAM2			ZNF254_x000D_
		FGD1			RECQL5_x000D_
		FIP1L1			ELN_x000D_
		SLC7A14			NDC1_x000D_
		CCDC90B			CCDC138_x000D_
		RSPH4A			HECTD3_x000D_
		ZNF839			USP3_x000D_
		FRAT1			MST1R_x000D_
		POU4F1			PCED1A_x000D_
		C6orf165			TP53I3_x000D_
		MSANTD1			AP4B1_x000D_
		SERPINB6			RHOJ_x000D_
		SNX8			GALK1_x000D_
		SLC16A3			LAMP1_x000D_
		CERCAM			PGAP2_x000D_
		CYBA			PCNP_x000D_
		KATNB1			HSP90AA4P_x000D_
		DDIT4			FLVCR2_x000D_
		MRPL38			LBX1-AS1_x000D_
		CHD8			TTC40_x000D_
		MYL12A			TSPAN5_x000D_
		UQCRC1			GTF2H2_x000D_
		ZFPL1			HLA-A_x000D_
		SH3GLB2			SIGLEC15_x000D_
		AKAP1			RAB2A_x000D_
		VARS			COA1_x000D_
		MRGBP			EIF4H_x000D_
		UBE2O			MTG1_x000D_
		KCTD5			CEP76_x000D_
		SYT5			NR2F1-AS1_x000D_
		ACTR1A			RTP1_x000D_
		SSBP4			TOMM6_x000D_
		NFKBIA			PLXNB3_x000D_
		LRRC45			MANBA_x000D_
		MTHFD2			RGS3_x000D_
		PIK3R2			PER2_x000D_
		VCL			TLE2_x000D_
		LZTS3			PFKFB1_x000D_
		TMEM175			UEVLD_x000D_
		WIZ			DSCR10_x000D_
		KDELR1			PPP1R13L_x000D_
		SYT12			AP4M1_x000D_
		NUP210			TTTY9A_x000D_
		CHD6			ALOX15_x000D_
		ADAT3			CD68_x000D_
		MARS			TXLNA_x000D_
		EGLN2			LRIG1_x000D_
		TMEM181			TUBB4B_x000D_
		SLC35A1			FAM109A_x000D_
		BBS4			EVX1_x000D_
		S100A11			CEACAM4_x000D_
		VASP			FAM215A_x000D_
		ZNF358			CHAT_x000D_
		NKAIN4			CARD16_x000D_
		COA3			LPIN1_x000D_
		BCAM			AGTPBP1_x000D_
		PCYT2			TGM2_x000D_
		MAP1B			TPX2_x000D_
		TSPAN1			GTF2IRD1_x000D_
		SLC11A2			CLCN2_x000D_
		ZNFX1			PDE2A_x000D_
		METTL1			ZCCHC11_x000D_
		MNT			ZNF567_x000D_
		DDOST			ST3GAL5_x000D_
		UQCRC2			TMC8_x000D_
		ACTR1B			RANBP3L_x000D_
		ZNF589			KLHL32_x000D_
		SYNGR2			ALOX15B_x000D_
		APOE			SCYL3_x000D_
		LSG1			TOMM70A_x000D_
		PNKP			ME1_x000D_
		GLI4			EPHX2_x000D_
		UBE2QL1			MKL1_x000D_
		ARPC1B			JAKMIP1_x000D_
		SDHA			CYP4F3_x000D_
		FBXW5			WDR48_x000D_
		MRPS31			GPR114_x000D_
		ANKIB1			DOK1_x000D_
		UBALD2			NUCB1_x000D_
		GPANK1			RAB40B_x000D_
		C18orf56			C1orf85_x000D_
		SH2B2			TOMM40_x000D_
		ATXN7L3B			CEACAM1_x000D_
		EEF1A2			SNX10_x000D_
		DDX24			WFS1_x000D_
		KAT2A			VIPAS39_x000D_
		NOP58			CCDC30_x000D_
		NAPA			P2RX5_x000D_
		ATP9B			LOC100129717_x000D_
		DLK1			C4orf29_x000D_
		ZC3H15			BLMH_x000D_
		TMEM101			PPP2R2D_x000D_
		KIAA0195			PTOV1_x000D_
		COQ5			SUPT3H_x000D_
		GMPPA			SLC38A7_x000D_
		LOC101060545			SLC35A5_x000D_
		THSD7A			SFXN4_x000D_
		MRPL10			DNAJA3_x000D_
		ELOVL1			FYCO1_x000D_
		RPL8			MEI1_x000D_
		FAM156A			CCDC86_x000D_
		FAM5B			LRP5L_x000D_
		PRKCSH			PLA2G15_x000D_
		CXCL2			FAM69C_x000D_
		MYO9B			FEN1_x000D_
		SECISBP2L			SLC22A10_x000D_
		ZSWIM6			FAXDC2_x000D_
		MIB2			YIPF1_x000D_
		CADM4			TMED5_x000D_
		CAMK1D			ALDH3B2_x000D_
		TPGS1			GSTM1_x000D_
		SARS			MSANTD2_x000D_
		EIF3H			RASSF3_x000D_
		MUL1			TMEM119_x000D_
		RBM3			TMED2_x000D_
		RPL18			TTC31_x000D_
		MRPL12			RMND1_x000D_
		LPIN2			NT5C_x000D_
		RTN1			RNF144B_x000D_
		SMG5			OAZ1_x000D_
		PIN1			C1orf159_x000D_
		CHKB			EAF2_x000D_
		VPS33A			SLC6A13_x000D_
		RFX1			ZNF542_x000D_
		DUSP4			LOC155060_x000D_
		VRK3			TYW3_x000D_
		PPME1			TMEM234_x000D_
		FH			PPP1R3E_x000D_
		DPP3			GPR85_x000D_
		MYBL2			GLYATL1_x000D_
		NAT14			KLK2_x000D_
		DNAJC4			VWF_x000D_
		UBQLN4			CCDC13_x000D_
		EIF2B5			CDK5_x000D_
		PPP1R9B			NACA_x000D_
		C19orf66			GSG1L_x000D_
		TM7SF2			HYAL1_x000D_
		FARS2			PIK3C2B_x000D_
		ACADS			SCN8A_x000D_
		SIPA1L2			MYO19_x000D_
		C16orf70			MBD5_x000D_
		SBK1			SGIP1_x000D_
		ZNF420			ZNF280B_x000D_
		CASKIN1			CNTNAP3_x000D_
		FAT3			APOBR_x000D_
		MYL12B			GREB1L_x000D_
		RETSAT			DHX8_x000D_
		SNRNP200			ZNF324_x000D_
		C19orf70			PLEKHN1_x000D_
		PRPF6			CSF1R_x000D_
		PAF1			ROR1_x000D_
		NPDC1			NKX2-1_x000D_
		MRPL28			C1orf228_x000D_
		SERPINH1			CLDN18_x000D_
		RBM14-RBM4			SPATA13_x000D_
		MIR1236			EMX1_x000D_
		RNF149			NDST4_x000D_
		C15orf57			ANKLE1_x000D_
		TSPAN17			ODC1_x000D_
		SNAI2			ST8SIA5_x000D_
		C9orf114			MDH1B_x000D_
		ASUN			IGF2-AS_x000D_
		DCAF15			SLC2A1_x000D_
		HERC1			FTH1_x000D_
		SPA17			SOX5_x000D_
		MACROD1			PDZD7_x000D_
		ORAI3			IL22RA1_x000D_
		RASL11B			TSPAN15_x000D_
		MAPK7			FAM225A_x000D_
		FZD8			SEC14L4_x000D_
		TJAP1			TMPRSS9_x000D_
		DDX60			TMEM249_x000D_
		ARHGEF19			GNB2L1_x000D_
		SERPINF2			LOC729815_x000D_
		CCDC159			SLC25A35_x000D_
		HOXC9			KCNK4_x000D_
		TRAF6			PCSK9_x000D_
		MASP1			EMR2_x000D_
		TSHZ2			CIDEB_x000D_
		LRRC4C			HSD3B7_x000D_
		RFX3			MIF4GD_x000D_
		COPB2			PPIA_x000D_
		ACADVL			CHRNG_x000D_
		TUBB4A			RPL15_x000D_
		ATP1B3			RUNX3_x000D_
		CD63			ACTG1_x000D_
		SLC25A11			OPRM1_x000D_
		RNF167			CKB_x000D_
		SEC11C			ZNF707_x000D_
		LAMB2			GLS2_x000D_
		PLEKHM2			YWHAE_x000D_
		VPS51			VPS37C_x000D_
		SNRPA			SOX10_x000D_
		ULK1			LDLRAD2_x000D_
		NCAPD2			PSMD11_x000D_
		SLBP			FAM83A-AS1_x000D_
		NDC80			CD300C_x000D_
		WDR12			LGI4_x000D_
		CAPG			SCARA5_x000D_
		TIMM44			SLC12A7_x000D_
		FAM53B			ZNF584_x000D_
		COQ4			SGK494_x000D_
		CBS			UPK1A_x000D_
		ZNF622			NARF_x000D_
		NAB2			GPR157_x000D_
		DEDD2			ZNF274_x000D_
		RMI2			SLC47A1_x000D_
		CHST15			TATDN1_x000D_
		TTC17			NKX3-1_x000D_
		TFB1M			ZNF428_x000D_
		MFSD3			LOC646513_x000D_
		LRR1			CKLF-CMTM1_x000D_
		SGK223			COQ7_x000D_
		PIGZ			PTTG3P_x000D_
		SLX4IP			SRP9_x000D_
		RPL17			DFFB_x000D_
		RPS27A			RPS12_x000D_
		DNAJC8			ADM2_x000D_
		NUMA1			CFL1_x000D_
		RPS17			PRAP1_x000D_
		PRMT2			UBE2V1_x000D_
		YWHAG			SNCG_x000D_
		YY1AP1			RPL21_x000D_
		TUBA1B			RPL24_x000D_
		MYO10			MGST2_x000D_
		COL6A2			AP4S1_x000D_
		RPS27L			TMSB4X_x000D_
		LOC728392			CYB5A_x000D_
		TATDN2			KLK6_x000D_
		SUN2			TMEM203_x000D_
		MBD3			FXYD1_x000D_
		NCOA6			MLLT11_x000D_
		INPP5D			DYNLL1_x000D_
		ZFAS1			CCL25_x000D_
		EPB41L4A-AS1			CKS2_x000D_
		CLDN4			SNHG12_x000D_
		PRPSAP1			CNPPD1_x000D_
		C20orf27			MPST_x000D_
		MPI			SSB_x000D_
		KRT4			DLEU1_x000D_
		HNRNPU-AS1			MT2A_x000D_
		WDR74			TP53TG1_x000D_
		USMG5			CDC42EP2_x000D_
		C16orf91			POFUT2_x000D_
		ARFRP1			LINC00526_x000D_
		TIMM8B			IDE_x000D_
		CALCOCO2			C7orf13_x000D_
		MYL6B			MICAL2_x000D_
		TXNDC11			FBXW8_x000D_
		C2orf76			ENTPD4_x000D_
		KLHL18			GALT_x000D_
		RSL24D1			GLB1L_x000D_
		HTATSF1			GARS_x000D_
		SALL2			MSL3P1_x000D_
		MIR600			SNRPG_x000D_
		KIF9			RAB13_x000D_
		PARP9			CBLB_x000D_
		CIT			SPRY2_x000D_
		CDK5RAP3			IQCB1_x000D_
		NDUFB10			LOC100129395_x000D_
		DHX38			ATP5E_x000D_
		PARD3			CYC1_x000D_
		UQCRH			HRSP12_x000D_
		GSK3B			CLSPN_x000D_
		SNX25			IFITM2_x000D_
		PPP1R15A			CD79A_x000D_
		MIF			NDUFA5_x000D_
		OPN3			AGO2_x000D_
		TMEM246			TMED3_x000D_
		WDR81			PDLIM3_x000D_
		GPR124			LOC100506248_x000D_
		IFT46			JMJD8_x000D_
		POLR2J			TRAF2_x000D_
		TP53I11			LINC00341_x000D_
		KLHL3			PEX11A_x000D_
		CCDC146			UBE3D_x000D_
		RANGRF			NTAN1_x000D_
		SLC25A38			SLC45A4_x000D_
		SLC2A10			SIPA1L1_x000D_
		POLE2			WHSC1L1_x000D_
		PCGF1			TMEM185B_x000D_
		BOD1			CEP152_x000D_
		MTERFD3			DYDC2_x000D_
		TCEB1			H2AFX_x000D_
		CALHM2			MCPH1_x000D_
		MED16			TSSC1_x000D_
		RPL29			STK40_x000D_
		CHRNA3			AEN_x000D_
		STOML1			HDHD3_x000D_
		EVA1B			TTC7B_x000D_
		PPWD1			KCTD10_x000D_
		DDX49			GPATCH8_x000D_
		ELOVL2			TBC1D10A_x000D_
		EVC2			TANC2_x000D_
		ZNF271			IRF2_x000D_
		HYI			TXNRD3_x000D_
		GTPBP6			DOCK1_x000D_
		PARP3			NDRG1_x000D_
		LOC100130093			NADSYN1_x000D_
		TRIQK			ELAC2_x000D_
		MGC27345			FAM73B_x000D_
		OPRL1			TRAPPC12_x000D_
		SND1-IT1			CYTH1_x000D_
		PHLDB1			PROM1_x000D_
		HAPLN2			FLNB_x000D_
		UBC			RRM2_x000D_
		ADC			CARM1_x000D_
		ADAMTS12			FBN1_x000D_
		FAN1			HKR1_x000D_
		CCNL2			ASB13_x000D_
		B4GALNT1			SOSTDC1_x000D_
		ARMC10			QSOX2_x000D_
		TTLL4			LRRC57_x000D_
		SLC38A6			CCDC51_x000D_
		C18orf8			RNF121_x000D_
		DLEU2			ZNF488_x000D_
		FLVCR1-AS1			CLUAP1_x000D_
		ZNF610			DENND1C_x000D_
		TMEM200A			CARS2_x000D_
		PYY2			CENPJ_x000D_
		RTKN2			ZFYVE26_x000D_
		TSHZ1			HPS6_x000D_
		DNAJC11			CCND3_x000D_
		PSORS1C1			WRAP73_x000D_
		LCN12			MACF1_x000D_
		BZW1			ZNF761_x000D_
		NNMT			SOGA2_x000D_
		DPY30			LOC100996752_x000D_
		OGFR			GOLGB1_x000D_
		DHRS4			ACRBP_x000D_
		PAAF1			FAM184A_x000D_
		LOC100130691			RSPRY1_x000D_
		NDUFB2			SNRNP70_x000D_
		LOC101060455			MED26_x000D_
		RPL35			CHTF18_x000D_
		DUSP28			GNL1_x000D_
		SETD6			BEGAIN_x000D_
		LHPP			COPS7B_x000D_
		NICN1			NME4_x000D_
		LOC100287290			NDUFAF5_x000D_
		DHRS7			RBM7_x000D_
		C21orf67			SLC39A4_x000D_
		LOC339803			COG1_x000D_
		FADS2			AXIN1_x000D_
		CCDC23			SNHG11_x000D_
		EID1			CHP1_x000D_
		ODF3B			MIR631_x000D_
		RPL13P5			PRR4_x000D_
		C11orf74			DPM1_x000D_
		AQP7			RNF146_x000D_
		SLC22A18AS			RQCD1_x000D_
		RHBDL1			C1orf127_x000D_
		ZDHHC5			ZFYVE16_x000D_
		SLC22A2			ERCC2_x000D_
		ZNF311			SLC9A5_x000D_
		MIR17			ZNF594_x000D_
		PAPLN			LOC100996904_x000D_
		ZNF541			MRPL27_x000D_
		PANK1			EIF2AK4_x000D_
		TNFRSF12A			PRKCA_x000D_
		MYC			FAM71E1_x000D_
		C11orf80			CRTC2_x000D_
		SLC27A4			FBXL12_x000D_
		ACSBG1			GNB3_x000D_
		ARHGAP20			GMDS_x000D_
		RNF126			THNSL2_x000D_
		ODF2			C6orf52_x000D_
		ZNF833P			AHNAK_x000D_
		LOC440040			CCDC92_x000D_
		TCEAL4			RMND5B_x000D_
		PLXDC2			RHNO1_x000D_
		ZNF672			FYN_x000D_
		FAM135B			XPO6_x000D_
		NOX4			TUBB3_x000D_
		MEIS3			SHC3_x000D_
		MYT1			FICD_x000D_
		GLYCTK			FBRS_x000D_
		TMEM198B			ZNF708_x000D_
		HMGB3			SYTL1_x000D_
		CEP89			USP30_x000D_
		ADCYAP1R1			GAS8_x000D_
		ARFGAP1			SFTPC_x000D_
		LOC100996253			STT3B_x000D_
		SFTPA1			ERCC3_x000D_
		DIAPH1			UBFD1_x000D_
		TPD52L2			KRBA1_x000D_
		BET1L			ECI2_x000D_
		FUS			ADAMTS1_x000D_
		TRIP6			ABCA10_x000D_
		OXCT1			CENPE_x000D_
		ADI1			SLC25A43_x000D_
		BOLA2			RGS14_x000D_
		SAMD4A			LRRC56_x000D_
		SMARCB1			C2orf70_x000D_
		PIK3CA			AFG3L2_x000D_
		ZNF582			NPHP4_x000D_
		B3GNT3			HHIP_x000D_
		LOC101059961			CUEDC2_x000D_
		IGHG1			SLC25A34_x000D_
		PROB1			C1orf123_x000D_
		RBM14			LOC285540_x000D_
		LOC101059993			HACL1_x000D_
		RGAG4			MAL_x000D_
		CHD9			MTA3_x000D_
		LOC100287896			POLR3B_x000D_
		OGFOD2			GNPDA1_x000D_
		ANKRD66			RAB7B_x000D_
		DNAJC6			KPNA2_x000D_
		PFN1P2			MRPL32_x000D_
		BIN3-IT1			BEND5_x000D_
		FRMD3			ZNF646_x000D_
		VPS4A			NPAS2_x000D_
		RAB3IL1			MRPL55_x000D_
		C15orf27			ZNF767_x000D_
		PHLDB3			ZFYVE19_x000D_
		CRNDE			MXRA8_x000D_
		COG7			SMYD2_x000D_
		PC			PIGV_x000D_
		MRPL3			CHUK_x000D_
		ADAMTSL5			C12orf76_x000D_
		MICALL2			UCHL1_x000D_
		LOC441239			CADPS2_x000D_
		USP25			ITGB5_x000D_
		ZBTB1			NUP93_x000D_
		RELA			LDLRAP1_x000D_
		AUH			TECPR1_x000D_
		FADS1			ZNF169_x000D_
		CDADC1			ATF7IP2_x000D_
		TELO2			MRPL22_x000D_
		ECSCR			KIAA0226L_x000D_
		PIGP			RARRES2_x000D_
		YTHDF1			RBM45_x000D_
		PRPSAP2			E4F1_x000D_
		CHRD			MSRB3_x000D_
		ARHGEF2			ADSSL1_x000D_
		KLHDC3			CCDC111_x000D_
		INTS4			UNC79_x000D_
		TEX36			ZNF573_x000D_
		NCRNA00185			RGS11_x000D_
		GOLGA6L10			ZFAND4_x000D_
		CCT6B			GAPDH_x000D_
		TUBD1			CCDC115_x000D_
		UBXN1			ZNF426_x000D_
		SNX15			C14orf119_x000D_
		FCRL2			GMNN_x000D_
		WDR1			C17orf62_x000D_
		GPR6			C7orf49_x000D_
		EPCAM			HSPB7_x000D_
		PAX5			SSR4_x000D_
		GNRHR2			NCOA7_x000D_
		FUT11			PLCD3_x000D_
		TTC36			P2RY11_x000D_
		GSTM2P1			SNHG7_x000D_
		MALAT1			TRIM52_x000D_
		CAMKV			PITPNM2_x000D_
		SCOC			GRM4_x000D_
		FGD3			TARBP1_x000D_
		ARPC3			BAZ2A_x000D_
		TNFRSF14			SMARCD3_x000D_
		LOC148413			TIGD6_x000D_
		LOC100288152			EWSR1_x000D_
		FLJ45340			WDR25_x000D_
		DBNDD1			DMXL2_x000D_
		ECT2			CHD1_x000D_
		DYSF			BCAR3_x000D_
		NME7			SETDB2_x000D_
		TMEM128			TNFRSF1B_x000D_
		SCP2			CPS1_x000D_
		NUBP2			SCUBE3_x000D_
		RNF145			SLC46A3_x000D_
		LOC730098			MAP3K14-AS1_x000D_
		SAMD14			FAM193B_x000D_
		CDK8			TGFB1I1_x000D_
		UPF2			HID1_x000D_
		MNF1			PRRT4_x000D_
		LOC729852			GABPA_x000D_
		C17orf72			CRYGS_x000D_
		USPL1			RRN3P1_x000D_
		ZEB1-AS1			GSAP_x000D_
		TMSB10			MED22_x000D_
		CHPF			PIK3C3_x000D_
		SFXN5			SCAMP2_x000D_
		DLG5			ANKRD54_x000D_
		ZNF252P			KDELC1_x000D_
		LINC00085			NKAP_x000D_
		NCF1			CLEC16A_x000D_
		THUMPD2			PRPF39_x000D_
		ZFHX2			ZFP69B_x000D_
		KGFLP2			ZC3H12A_x000D_
		LOC100132999			DAAM1_x000D_
		TSC22D4			APBA3_x000D_
		UGT8			KIR3DL2_x000D_
		LOC100288504			C4orf47_x000D_
		TRPM2			MYO9A_x000D_
		ZNF511			ZNF615_x000D_
		LOC728752			MEX3D_x000D_
		ROGDI			KIF17_x000D_
		PKD1P1			WWTR1_x000D_
		ZNF35			COL16A1_x000D_
		PINX1			KIAA1671_x000D_
		STAG3			FBXL22_x000D_
		MIR1292			PCSK4_x000D_
		BCHE			PLCH2_x000D_
		R3HDM2			CCDC109B_x000D_
		MRPS18B			CUL9_x000D_
		RPL14			JOSD1_x000D_
		EHD2			LEFTY1_x000D_
		HPS3			METTL12_x000D_
		EYA3			LINC00847_x000D_
		ATG4D			CENPL_x000D_
		LOC652276			RP9_x000D_
		LIN37			THG1L_x000D_
		RWDD2A			HSPA12A_x000D_
		ARNTL2			PAXIP1_x000D_
		MANSC1			TCF7_x000D_
		LOC440905			PLEKHM3_x000D_
		CHRND			H2AFJ_x000D_
		SYTL3			CORO6_x000D_
		LPCAT3			PGM3_x000D_
		LTB4R2			DNASE1L1_x000D_
		NOP14			PDE1B_x000D_
		SLC15A3			KIAA1522_x000D_
		TCF7L2			CDH16_x000D_
		C16orf80			ZNF142_x000D_
		LINC00940			C17orf97_x000D_
		CHFR			RBM33_x000D_
		RANBP3			AFMID_x000D_
		B3GAT3			GREB1_x000D_
		C1orf158			RPL13A_x000D_
		EPB41			MPV17_x000D_
		FBF1			MRPS24_x000D_
		FLJ45445			PSD_x000D_
		MYLK3			FTL_x000D_
		CCDC177			TSPAN13_x000D_
		FGF7			FAM200A_x000D_
		SHMT2			KRT8_x000D_
		DUOXA1			FBXL18_x000D_
		JAM2			ARHGEF40_x000D_
		POLR2J4			SAPCD2_x000D_
		YAF2			ACOT1_x000D_
		HELLS			RNPEP_x000D_
		DARS			ANKRD13D_x000D_
		TMEM219			NPTX1_x000D_
		CYP4F43P			IKBKG_x000D_
		LOC100216479			SPAG7_x000D_
		LINC00638			SETMAR_x000D_
		B9D1			GDPD3_x000D_
		TDG			XIRP1_x000D_
		SEPHS1			SLC38A10_x000D_
		NOC2L			IFT172_x000D_
		LOC100132167			HERC5_x000D_
		SPATA31C1			TTC12_x000D_
		SNX9			NTNG2_x000D_
		SEMA6C			DENND6B_x000D_
		OTTHUMG00000167594			KIAA0922_x000D_
		SLC35B1			COL20A1_x000D_
		ARMC3			PQLC2_x000D_
		C16orf58			HDDC2_x000D_
		TMEM120A			ZNF517_x000D_
		PXK			WASH2P_x000D_
		ZSCAN1			NECAB2_x000D_
		URB2			DBR1_x000D_
		NKAIN3			ZNF250_x000D_
		HAUS7			NMNAT3_x000D_
		EMC9			NUP107_x000D_
		BTN2A3P			C12orf52_x000D_
		LINC00941			SFTPB_x000D_
		ZBBX			CTCF_x000D_
		HLA-DQB1			KIF16B_x000D_
		SKIV2L			RNF165_x000D_
		TMEM143			CTSL2_x000D_
		APOA1BP			GPR125_x000D_
		LPA			RPAP1_x000D_
		CSMD2			LFNG_x000D_
		UROS			STK33_x000D_
		ACAD8			ADCK4_x000D_
		L2HGDH			GPR39_x000D_
		BHLHE41			CCL3L1_x000D_
		INHBA			LOC377711_x000D_
		ASPHD1			DMPK_x000D_
		SH2D6			DNAJC24_x000D_
		HLA-DMB			SLC25A47_x000D_
		PRSS8			PPP2R3C_x000D_
		LTA4H			GEMIN6_x000D_
		HMCN2			RPL7A_x000D_
		SLC52A3			JAKMIP3_x000D_
		LOC653375			SLC24A6_x000D_
		GALNT4			MTFR2_x000D_
		PROM2			CCDC81_x000D_
		EIF4B			TNS3_x000D_
		NSMCE4A			ZNF529_x000D_
		SEC1P			SIGLEC1_x000D_
		PASK			DHX37_x000D_
		PLK4			SCN4B_x000D_
		DBC1			LRSAM1_x000D_
		---			GRIK5_x000D_
		FXYD6			C11orf85_x000D_
		CEP85L			PRSS27_x000D_
		CCDC180			RPP21_x000D_
		PTGES			KLK3_x000D_
		LOC100288778			CNIH4_x000D_
		LOC100130071			NLRC5_x000D_
		CAPN1			MEGF11_x000D_
		BUB1			NUP188_x000D_
		SHC4			C1QTNF6_x000D_
		LOC101060439			RECK_x000D_
		WASH3P			IKZF4_x000D_
		LOC389199			SEC31B_x000D_
		MDH2			HEATR1_x000D_
		SLC25A46			SASS6_x000D_
		WDR73			C1orf86_x000D_
		HMGN1			DNA2_x000D_
		MED24			ZNF266_x000D_
		EIF3I			CDH4_x000D_
		ABCB9			GPI_x000D_
		SPN			MYO1G_x000D_
		HMGA1			WDR63_x000D_
		CYB561A3			C17orf51_x000D_
		ZNF738			UBR4_x000D_
		SERGEF			PRRC1_x000D_
		HDAC1			C2orf16_x000D_
		MRRF			TESK1_x000D_
		NAPSB			SNX33_x000D_
		NUP214			SLC35B3_x000D_
		LOC647859			TMEM184A_x000D_
		D2HGDH			EXT1_x000D_
		BRD9			N4BP2L1_x000D_
		GUSBP1			RILPL1_x000D_
		PMS2CL			FAM135A_x000D_
		LOC100506695			ATP13A1_x000D_
		RBM23			YEATS2_x000D_
		MCCC1			GTF3C5_x000D_
		FLJ14186			CTSD_x000D_
		TMPRSS4			THOP1_x000D_
		SLC25A14			DUSP8_x000D_
		ST5			HLA-B_x000D_
		FARSB			MYL5_x000D_
		GPR132			DTX2_x000D_
		LRRC41			TRAIP_x000D_
		CARNS1			YPEL4_x000D_
		UBXN8			CMBL_x000D_
		LYSMD4			CCDC71_x000D_
		CRIP2			PRMT5_x000D_
		LETMD1			POLE3_x000D_
		ARFIP2			LRRC39_x000D_
		GARNL3			SLC25A28_x000D_
		LDB1			HLA-DRB4_x000D_
		SPINT1			SHBG_x000D_
		KIAA0391			AGBL4_x000D_
		IQCC			S100A13_x000D_
		LMAN2L			HSPB1_x000D_
		LINC00969			LOC100508408_x000D_
		PPP2R1A			RPS2_x000D_
		CLCNKB			CBWD5_x000D_
		BTBD2			MT1IP_x000D_
		MOSPD1			RHBDD1_x000D_
		PPP2R5A			HNRNPA1L2_x000D_
		MBD1			C11orf94_x000D_
		ARMC5			SLC25A4_x000D_
		GOLGA8CP			ZMYND10_x000D_
		CEP95			LDHB_x000D_
		LOC100287042			CHAF1B_x000D_
		AURKC			RBM10_x000D_
		SRBD1			SRP19_x000D_
		SLC22A8			HAMP_x000D_
		THEM6			DHX16_x000D_
		UPP1			TMEM138_x000D_
		NUP85			PLGRKT_x000D_
		ACAD11			LOC728554_x000D_
		ZFAND1			B2M_x000D_
		KHDRBS2			NHS_x000D_
		GPS2			MRPS34_x000D_
		MLLT3			ADIPOR2_x000D_
		NAPRT1			TTC32_x000D_
		DTX2P1-UPK3BP1-PMS2P11			EIF4A3_x000D_
		ZEB2			CMTM6_x000D_
		PPFIA2			YWHAZ_x000D_
		PDZD3			POLR3K_x000D_
		RFNG			CLK3_x000D_
		ZNF180			TMEM42_x000D_
		APCDD1			FOXJ3_x000D_
		VDAC3			RCL1_x000D_
		PECR			C11orf73_x000D_
		CS			SNX22_x000D_
		LOC100510707			ROBO3_x000D_
		UBAP2			GRIPAP1_x000D_
		PREB			FNTA_x000D_
		C10orf2			SHISA4_x000D_
		IL16			FBXO31_x000D_
		PABPC1			HMGCL_x000D_
		ASB3			FANCG_x000D_
		ZNF691			NUBP1_x000D_
		RNF220			IPW_x000D_
		MRPL2			ATXN7L2_x000D_
		LOC653712			FANK1_x000D_
		PTCD2			NAA16_x000D_
		ULK3			FAM118B_x000D_
		NKAIN2			SFXN2_x000D_
		C19orf54			NRDE2_x000D_
		RPS6KA4			CCM2_x000D_
		XYLT2			CCDC53_x000D_
		FANCL			FAM50A_x000D_
		CUEDC1			GADD45G_x000D_
		LOC100996506			ANO8_x000D_
		TFDP2			F12_x000D_
		LOC653080			CUTA_x000D_
		GORASP1			RPS19_x000D_
		IL12RB2			EEFSEC_x000D_
		PP13			MFSD10_x000D_
		MDC1			C9orf89_x000D_
		PLEKHG3			TADA2A_x000D_
		FLII			PRSS22_x000D_
		PGM1			CLVS1_x000D_
		ARMC6			FAM81B_x000D_
		PIK3CB			PLK3_x000D_
		MTA2			NCKAP1L_x000D_
		HOXB3			APOOL_x000D_
		NMUR1			TPST1_x000D_
		VDAC2			TRMT112_x000D_
		THAP8			TRMT10C_x000D_
		UROD			MITD1_x000D_
		COMMD1			TRAPPC2L_x000D_
		ART3			VPRBP_x000D_
		SUCLA2			BLM_x000D_
		HYOU1			KANSL2_x000D_
		IFRD1			NT5DC2_x000D_
		LRRC27			PLK1S1_x000D_
		VHL			LRCH4_x000D_
		ADAM8			ARL16_x000D_
		DHX32			RPS18_x000D_
		F2R			ADHFE1_x000D_
		NDUFA10			ANKZF1_x000D_
		PPRC1			AP3B2_x000D_
		INVS			MFSD2A_x000D_
		HGS			CPT1A_x000D_
		SCNN1A			C6orf1_x000D_
		KLF5			RPL19_x000D_
		NR1H2			UVSSA_x000D_
		PMPCA			NUDT8_x000D_
		ZNF671			ZBTB48_x000D_
		FOXRED1			VWCE_x000D_
		CCNJL			KLHDC2_x000D_
		SUGP1			TMEM38B_x000D_
		RCBTB2			LOC100509445_x000D_
		C1orf50			BAMBI_x000D_
		SRSF11			EXOSC1_x000D_
		CD7			MRPL48_x000D_
		NPM2			HYDIN_x000D_
		PGAM5			SLC25A45_x000D_
		CWF19L1			JMJD7_x000D_
		COG3			CLU_x000D_
		MSH6			PSMC5_x000D_
		BRSK2			SNUPN_x000D_
		SLC16A4			NDP_x000D_
		HERPUD2			AUP1_x000D_
		PNRC1			GNB2_x000D_
		MRVI1			PEA15_x000D_
		TSPAN32			PTGDS_x000D_
		LSP1			TRMT44_x000D_
		CAPRIN2			FAM206A_x000D_
		HK2			RWDD2B_x000D_
		HMHA1			ZNF85_x000D_
		SLC4A11			BARD1_x000D_
		SCUBE2			TAPBP_x000D_
		SLCO2B1			LRWD1_x000D_
		ALDH4A1			ZNF256_x000D_
		RHBG			DECR2_x000D_
		PIGG			ARRDC1_x000D_
		LGI1			CXCL16_x000D_
		ZNF625			TAF12_x000D_
		RRP1			NTMT1_x000D_
		ATP6AP1			MCAT_x000D_
		PRRT2			ERAL1_x000D_
		DUS3L			FAM213A_x000D_
		MICU1			TUBA1C_x000D_
		LIMS2			SLC25A1_x000D_
		MRPL47			CYB5D2_x000D_
		XAF1			MRPL46_x000D_
		IQCK			GBX2_x000D_
		ATP5C1			RNF44_x000D_
		MIR3656			PPP2R2A_x000D_
		LTA			CASP8AP2_x000D_
		ZNF667-AS1			DUSP11_x000D_
		ABLIM3			HINT2_x000D_
		EIF2B4			INTS8_x000D_
		MAMLD1			FRMD5_x000D_
		SMPD4			ITGA3_x000D_
		PLXNB1			RFK_x000D_
		NBR2			CELSR1_x000D_
		ZNF845			EFHC2_x000D_
		SMEK1			MFAP2_x000D_
		CDCA7			ACBD4_x000D_
		KCTD1			EPS8L3_x000D_
		SCPEP1			IFIT1_x000D_
		CYP4F8			PPM1L_x000D_
		FA2H			CXXC1_x000D_
		RMDN2			SLC25A33_x000D_
		ZNF449			TMEM217_x000D_
		ZNF254			RNH1_x000D_
		RECQL5			FBL_x000D_
		ELN			RTTN_x000D_
		NDC1			TSC2_x000D_
		CCDC138			TENC1_x000D_
		HECTD3			C2CD2_x000D_
		USP3			SBF1_x000D_
		MST1R			AOX1_x000D_
		PCED1A			VASN_x000D_
		TP53I3			LOC101060347_x000D_
		AP4B1			TMEM63B_x000D_
		RHOJ			SMARCAL1_x000D_
		GALK1			BRD7_x000D_
		LAMP1			ZSCAN21_x000D_
		PGAP2			CCDC151_x000D_
		PCNP			ING5_x000D_
		HSP90AA4P			SNTG1_x000D_
		FLVCR2			SPEF1_x000D_
		LBX1-AS1			DCTN2_x000D_
		TTC40			ZC3HC1_x000D_
		TSPAN5			YBX1_x000D_
		GTF2H2			TWF2_x000D_
		HLA-A			MARC2_x000D_
		SIGLEC15			CYB561D2_x000D_
		RAB2A			RPL6_x000D_
		COA1			RNF4_x000D_
		EIF4H			RNASEH2A_x000D_
		MTG1			RPS24_x000D_
		CEP76			TFPI2_x000D_
		NR2F1-AS1			RNASEK_x000D_
		RTP1			NDUFA9_x000D_
		TOMM6			ECH1_x000D_
		PLXNB3			IL13RA2_x000D_
		MANBA			DARC_x000D_
		RGS3			ATF4_x000D_
		PER2			CTDP1_x000D_
		TLE2			PLA2G2A_x000D_
		SVILP1			RPL36A_x000D_
		PFKFB1			RPL10_x000D_
		UEVLD			CDC26_x000D_
		DSCR10			LOC100506562_x000D_
		PPP1R13L			LLPH_x000D_
		AP4M1			THAP4_x000D_
		CYTH4			CCDC166_x000D_
		TTTY9A			CHCHD3_x000D_
		REL			ASAH2_x000D_
		ALOX15			FAM157A_x000D_
		CD68			FAM203A_x000D_
		TXLNA			FAM207A_x000D_
		LRIG1			BOP1_x000D_
		TUBB4B			GTF3C6_x000D_
		HHAT			MRVI1-AS1_x000D_
		FAM109A			SNHG8_x000D_
		EVX1			SNHG1_x000D_
		CEACAM4			SNORA12_x000D_
		FAM215A			SNORA74B_x000D_
		CHAT			RPSA_x000D_
		CARD16			RPS3_x000D_
		LPIN1			SNORA72_x000D_
		AGTPBP1			SNORD89_x000D_
		TGM2			UHMK1_x000D_
		TPX2			HK3_x000D_
		ZC3H12D			PLD2_x000D_
		GTF2IRD1			TMEM254-AS1_x000D_
		CLCN2			LMLN_x000D_
		PDE2A			LOC202181_x000D_
		ZCCHC11			CNKSR1_x000D_
		ZNF567			FLJ36777_x000D_
		ST3GAL5			RPS2P32_x000D_
		TMC8			LOC389705_x000D_
		RANBP3L			DNM1P35_x000D_
		KLHL32			LOC339240_x000D_
		ALOX15B			ASS1_x000D_
		ZNF571			TIMMDC1_x000D_
		SCYL3			GMPS_x000D_
		TOMM70A			COL2A1_x000D_
		ME1			TMEM98_x000D_
		EPHX2			CIB1_x000D_
		HIPK4			KRBA2_x000D_
		MKL1			SNRPC_x000D_
		JAKMIP1			MTIF3_x000D_
		CYP4F3			RNF144A_x000D_
		TBXAS1			TRMT1_x000D_
		WDR48			TMA7_x000D_
		GPR114			BAG3_x000D_
		DOK1			MAN2B1_x000D_
		NUCB1			NUDT1_x000D_
		RAB40B			RPS15_x000D_
		C1orf85			RMDN3_x000D_
		TOMM40			TYK2_x000D_
		CEACAM1			CTSH_x000D_
		SNX10			SHFM1_x000D_
		WFS1			LAMTOR4_x000D_
		VIPAS39			PWP2_x000D_
		CCDC30			LINC00657_x000D_
		P2RX5			KRT10_x000D_
		LOC100129717			MSRB2_x000D_
		C4orf29			MDP1_x000D_
		BLMH			SLC5A3_x000D_
		PPP2R2D			ILKAP_x000D_
		PTOV1			UXT_x000D_
		SUPT3H			RPL23_x000D_
		SLC38A7			C1QBP_x000D_
		SLC35A5			CYTH3_x000D_
		SFXN4			IFI27L1_x000D_
		DNAJA3			WIPF1_x000D_
		FYCO1			OSGEP_x000D_
		LEFTY2			IGSF8_x000D_
		MEI1			NPPA_x000D_
		CCDC86			TMEM141_x000D_
		LRP5L			COPS6_x000D_
		PLA2G15			ESRRA_x000D_
		FAM69C			POP7_x000D_
		FEN1			LRRC37B_x000D_
		SLC22A10			RAPGEFL1_x000D_
		FAXDC2			POLR2I_x000D_
		YIPF1			RPS27_x000D_
		TMED5			COX14_x000D_
		ALDH3B2			C6orf47_x000D_
		RNF223			C19orf53_x000D_
		GSTM1			GOT1_x000D_
		MSANTD2			MAML1_x000D_
		RASSF3			CLEC18A_x000D_
		TMEM119			PPP1R35_x000D_
		TMED2			SPIN2A_x000D_
		TTC31			SLC27A5_x000D_
		RMND1			ALG5_x000D_
		NT5C			NDUFA12_x000D_
		RNF144B			PAN3_x000D_
		OAZ1			HSPG2_x000D_
		C1orf159			COPS3_x000D_
		EAF2			SAMM50_x000D_
		SLC6A13			ECHS1_x000D_
		ZNF542			C14orf1_x000D_
		LOC155060			IFT43_x000D_
		TYW3			PARP12_x000D_
		TMEM234			COX17_x000D_
		PPP1R3E			MUS81_x000D_
		NXF1			WDR61_x000D_
		GPR85			FHOD1_x000D_
		GLYATL1			LINC00909_x000D_
		KLK2			CORO7-PAM16_x000D_
		VWF			MLF2_x000D_
		CCDC13			LZIC_x000D_
		CDK5			RPL12_x000D_
		NACA			NDUFS5_x000D_
		GSG1L			SNRPD2_x000D_
		HYAL1			UQCR10_x000D_
		PIK3C2B			RPL39_x000D_
		SCN8A			MIR7-3HG_x000D_
		MYO19			PSMB6_x000D_
		MBD5			PSMD4_x000D_
		SGIP1			DSC2_x000D_
		ZNF280B			DCUN1D5_x000D_
		CNTNAP3			EVPLL_x000D_
		APOBR			BSCL2_x000D_
		GREB1L			FAT1_x000D_
		DHX8			RPL23A_x000D_
		ZNF324			STK36_x000D_
		PLEKHN1			ASXL2_x000D_
		CSF1R			RPS10_x000D_
		ROR1			IGF2BP2_x000D_
		NKX2-1			RPLP0_x000D_
		C1orf228			RPS4X_x000D_
		CLDN18			VAMP7_x000D_
		SPATA13			ATRAID_x000D_
		EMX1			SLC25A30_x000D_
		NDST4			C7orf55_x000D_
		ANKLE1			AFF1_x000D_
		ODC1			RANBP9_x000D_
		ST8SIA5			GNG5_x000D_
		ZNF554			UQCRFS1_x000D_
		MDH1B			INSM1_x000D_
		IGF2-AS			GADD45B_x000D_
		SLC2A1			PFDN1_x000D_
		FTH1			UBE2E1_x000D_
		SOX5			PRKACA_x000D_
		PDZD7			XAB2_x000D_
		IL22RA1			MAP7_x000D_
		TSPAN15			SLC9A9_x000D_
		TMC6			RALGAPA2_x000D_
		PRR11			KIAA1551_x000D_
		FAM225A			PGF_x000D_
		SEC14L4			UTRN_x000D_
		TMPRSS9			RALYL_x000D_
		TMEM249			ARAP2_x000D_
		GNB2L1			SYNPR_x000D_
		LOC729815			TERF2IP_x000D_
		SLC25A35			JUND_x000D_
		KCNK4			FAM103A1_x000D_
		PCSK9			PDE7B_x000D_
		EMR2			ANKRD46_x000D_
		CIDEB			OAT_x000D_
		HSD3B7			C8orf4_x000D_
		MIF4GD			TGFBR1_x000D_
		PPIA			HPRT1_x000D_
		RBM28			INPP5F_x000D_
		WDR27			HOOK1_x000D_
		CHRNG			MAPKBP1_x000D_
		RPL15			RPL35A_x000D_
		RUNX3			IER2_x000D_
		ACTG1			COMMD5_x000D_
		OPRM1			RGPD3_x000D_
		CKB			DPY19L4_x000D_
		ZNF707			ANKRD49_x000D_
		GLS2			STK32B_x000D_
		YWHAE			CEP44_x000D_
		VPS37C			TPT1_x000D_
		SOX10			CHCHD2_x000D_
		LDLRAD2			C1S_x000D_
		PSMD11			RAB2B_x000D_
		FAM83A-AS1			NRM_x000D_
		CD300C			PCBP1_x000D_
		LGI4			YARS_x000D_
		SERPINB3			RELL2_x000D_
		SCARA5			HEBP1_x000D_
		SLC12A7			NDNL2_x000D_
		ZNF584			PPM1H_x000D_
		SGK494			CPLX1_x000D_
		UPK1A			ARSE_x000D_
		NARF			FAM86A_x000D_
		GPR157			MAGEH1_x000D_
		ZNF274			MAGEF1_x000D_
		SLC47A1			SDHD_x000D_
		TATDN1			CAPNS1_x000D_
		NKX3-1			SLC20A1_x000D_
		ZNF428			ABCC4_x000D_
		LOC646513			DYNC1I2_x000D_
		CKLF-CMTM1			YAE1D1_x000D_
		COQ7			AKAP6_x000D_
		PTTG3P			ARL4D_x000D_
		SRP9			SLC19A1_x000D_
		DFFB			HSD17B6_x000D_
		RPS12			KCTD9_x000D_
		ADM2			RPS16_x000D_
		CFL1			PTGIR_x000D_
		PRAP1			NDUFAF2_x000D_
		UBE2V1			LINC00266-1_x000D_
		SNCG			LOC100132062_x000D_
		RPL21			RPL37A_x000D_
		RPL24			LOC728407_x000D_
		MGST2			HIST3H2A_x000D_
		AP4S1			MRAS_x000D_
		TMSB4X			C19orf52_x000D_
		MT1JP			NACC1_x000D_
		CYB5A			RNF20_x000D_
		KLK6			C22orf46_x000D_
		TMEM203			ZNF613_x000D_
		FXYD1			RNF170_x000D_
		MLLT11			LYSMD3_x000D_
		DYNLL1			ATP13A5_x000D_
		CCL25			ZNF782_x000D_
		CKS2			SNRNP48_x000D_
		SNHG12			HOXA1_x000D_
		CNPPD1			KDM4D_x000D_
		MPST			CENPQ_x000D_
		SSB			DENND6A_x000D_
		DLEU1			GPX4_x000D_
		MT2A			NAT16_x000D_
		TP53TG1			CCZ1_x000D_
		CDC42EP2			HS3ST3A1_x000D_
		POFUT2			NHLH1_x000D_
		LINC00526			DNM3_x000D_
		IDE			ZNF548_x000D_
		C7orf13			CDKL2_x000D_
		MICAL2			GRIK2_x000D_
		FBXW8			ITPR2_x000D_
		ENTPD4			TRIM25_x000D_
		GALT			ZRSR2_x000D_
		GLB1L			ARMCX6_x000D_
		GARS			ZNF264_x000D_
		MSL3P1			DCT_x000D_
		SNRPG			C1GALT1_x000D_
		RAB13			METTL21A_x000D_
		CBLB			NUDT15_x000D_
		SPRY2			NBEA_x000D_
		IQCB1			THSD4_x000D_
		LOC100129395			KCNC2_x000D_
		ATP5E			AMY1A_x000D_
		CYC1			MKL2_x000D_
		HRSP12			BLCAP_x000D_
		CLSPN			ZNF883_x000D_
		IFITM2			KANK1_x000D_
		CD79A			RRAGA_x000D_
		NDUFA5			TBCA_x000D_
		AGO2			PSME2_x000D_
		TMED3			RPL10A_x000D_
		CXCL1			SIMC1_x000D_
		PDLIM3			PTPLB_x000D_
		LOC100506248			RBM8A_x000D_
		JMJD8			LOC100506603_x000D_
		TRAF2			RAPGEF6_x000D_
		LINC00341			PAFAH1B2_x000D_
		PEX11A			UNC5B_x000D_
		UBE3D			ZNF354C_x000D_
		NTAN1			ELK3_x000D_
		SLC45A4			MSX2_x000D_
		SIPA1L1			DAB1_x000D_
		WHSC1L1			USP12_x000D_
		RPL23AP7			NOP9_x000D_
		TMEM185B			HIST1H2BH_x000D_
		CEP152			LOC100506548_x000D_
		DYDC2			GMCL1_x000D_
		H2AFX			RPS6P6_x000D_
		MCPH1			CTA-313A17.5_x000D_
		TSSC1			FAM168A_x000D_
		STK40			GPR153_x000D_
		AEN			NIPAL2_x000D_
		HDHD3			TXLNG_x000D_
		TTC7B			CNTN1_x000D_
		KCTD10			C9orf41_x000D_
		GPATCH8			DOCK5_x000D_
		TBC1D10A			CNKSR2_x000D_
		TANC2			GPR176_x000D_
		IRF2			BMP8B_x000D_
		TXNRD3			KIAA1958_x000D_
		DOCK1			KCNQ4_x000D_
		NDRG1			LCE3D_x000D_
		NADSYN1			ZNF284_x000D_
		ELAC2			ZNF141_x000D_
		FAM73B			HIST2H2AC_x000D_
		TRAPPC12			C10orf111_x000D_
		CYTH1			SERINC5_x000D_
		PROM1			FAM114A1_x000D_
		FLNB			EXOC6B_x000D_
		RRM2			MAML2_x000D_
		CARM1			PYGO1_x000D_
		FBN1			KIF18B_x000D_
		HKR1			EPPK1_x000D_
		ASB13			GLS_x000D_
		SOSTDC1			CTD-3185P2.1_x000D_
		QSOX2			GRIP2_x000D_
		LRRC57			ALKBH7_x000D_
		CCDC51			THAP3_x000D_
		RNF121			SPEG_x000D_
		ZNF488			LOC100862671_x000D_
		CLUAP1			IGLC1_x000D_
		DENND1C			LOC100996477_x000D_
		VSIG2			LOC101060027_x000D_
		CARS2			LOC100506965_x000D_
		CENPJ			KIAA1984_x000D_
		ZFYVE26			SLC1A6_x000D_
		HPS6			DBF4B_x000D_
		CCND3			SNAPC5_x000D_
		WRAP73			FSBP_x000D_
		MACF1			LOC642533_x000D_
		ZNF761			C17orf99_x000D_
		SOGA2			ZNF808_x000D_
		LOC100996752			PCDHB17_x000D_
		GOLGB1			ZNF273_x000D_
		ACRBP			ROPN1B_x000D_
		FAM184A			LINC00656_x000D_
		RSPRY1			CELP_x000D_
		SNRNP70			LOC338797_x000D_
		MED26			HERC2P2_x000D_
		CHTF18			LOC100507577_x000D_
		GNL1			PRSS1_x000D_
		BEGAIN			ZSCAN30_x000D_
		PXDC1			RGP1_x000D_
		COPS7B			ANKRD42_x000D_
		NME4			TDGF1P3_x000D_
		NDUFAF5			MCM9_x000D_
		RBM7			OSBPL10_x000D_
		SLC39A4			ZNF726_x000D_
		COG1			PI4KAP2_x000D_
		AXIN1			HLA-C_x000D_
		SNHG11			TOR1AIP2_x000D_
		CHP1			EP400NL_x000D_
		MIR631			RASSF8_x000D_
		PRR4			LOC100506486_x000D_
		DPM1			PTCHD4_x000D_
		RNF146			FBXW4P1_x000D_
		RQCD1			TRDC_x000D_
		C1orf127			PDGFRA_x000D_
		ZFYVE16			AMBP_x000D_
		ERCC2			POM121L9P_x000D_
		SLC9A5			FN3K_x000D_
		ZNF594			ASAH2B_x000D_
		LOC100996904			RABGAP1L_x000D_
		MRPL27			EML2_x000D_
		EIF2AK4			NBPF1_x000D_
		PRKCA			TTC3P1_x000D_
		FAM71E1			SDCBP2_x000D_
		CRTC2			SDHAP2_x000D_
		FBXL12			LOC100507412_x000D_
		GNB3			SPDYE2B_x000D_
		GMDS			ZNF396_x000D_
		THNSL2			DDX39B_x000D_
		C6orf52			SDHAP1_x000D_
		AHNAK			FRMD8_x000D_
		CCDC92			LRRC37A4P_x000D_
		RMND5B			NKX2-5_x000D_
		RHNO1			LOC100133091_x000D_
		FYN			LOC399491_x000D_
		XPO6			CDK11B_x000D_
		TUBB3			LOC100289409_x000D_
		SHC3			PPARGC1B_x000D_
		FICD			NINJ2_x000D_
		FBRS			OTTHUMG00000166241_x000D_
		ZNF708			ICAM5_x000D_
		SYTL1			IL23A_x000D_
		USP30			DNAH2_x000D_
		GAS8			OTTHUMG00000178019_x000D_
		SFTPC			IGHG3_x000D_
		STT3B			ULBP3_x000D_
		ERCC3			KCNA2_x000D_
		UBFD1			ND1_x000D_
		KRBA1			C20orf96_x000D_
		ECI2			SPRNP1_x000D_
		ADAMTS1			TTLL3_x000D_
		ABCA10			CD37_x000D_
		CENPE			TEKT1_x000D_
		SLC25A43			ADAM33_x000D_
		RGS14			CD300LG_x000D_
		LRRC56			PLGLB1_x000D_
		C2orf70			ITGAX_x000D_
		AFG3L2			LOC493754_x000D_
		NPHP4			LOC654780_x000D_
		HHIP			HERC2P4_x000D_
		CUEDC2			ROCK1P1_x000D_
		SLC25A34			TRBC1_x000D_
		C1orf123			ABCA11P_x000D_
		LOC285540			LINC00114_x000D_
		HACL1			ZFYVE28_x000D_
		MAL			LOC100133299_x000D_
		EHMT1			C3orf72_x000D_
		MTA3			IGH_x000D_
		POLR3B			IGHA1_x000D_
		GNPDA1			ATP10A_x000D_
		RAB7B			TCEA3_x000D_
		KPNA2			LOC100287098_x000D_
		MRPL32			DRD5P1_x000D_
		BEND5			ATG16L2_x000D_
		ZNF646			CYP2F1_x000D_
		NPAS2			TRBC2_x000D_
		MRPL55			RPL3_x000D_
		ZNF767			RSPH10B_x000D_
		ZFYVE19			LOC80154_x000D_
		MXRA8			LAMB4_x000D_
		SMYD2			ZRANB3_x000D_
		PIGV			IL31RA_x000D_
		SLCO3A1			ANKRD20A5P_x000D_
		CHUK			CMPK2_x000D_
		C12orf76			NBPF8_x000D_
		UCHL1			CGB7_x000D_
		CADPS2			LOC100286925_x000D_
		ITGB5			PSTPIP1_x000D_
		NUP93			ZNF826P_x000D_
		LDLRAP1			WASH7P_x000D_
		TECPR1			LOC100288114_x000D_
		ZNF169			KIF25-AS1_x000D_
		ATF7IP2			KLK14_x000D_
		MRPL22			LINC00856_x000D_
		KIAA0226L			PAH_x000D_
		RARRES2			LOC642846_x000D_
		RBM45			ESPNP_x000D_
		E4F1			SPATA21_x000D_
		MSRB3			TIMM23B_x000D_
		ADSSL1			DIO3OS_x000D_
		CCDC111			APOBEC3G_x000D_
		UNC79			ESAM_x000D_
		ZNF573			COX3_x000D_
		RGS11			OBP2B_x000D_
		ZFAND4			MGC40069_x000D_
		GAPDH			ATP6_x000D_
		CCDC115			TRBV9_x000D_
		ZNF426			LOC100128644_x000D_
		C14orf119			NPSR1-AS1_x000D_
		GMNN			C5orf17_x000D_
		C17orf62			GYPB_x000D_
		C7orf49			IGKV1-5_x000D_
		HSPB7			THPO_x000D_
		SSR4			PABPN1_x000D_
		NCOA7			KRT16P1_x000D_
		PLCD3			CENPI_x000D_
		P2RY11			PCYT1A_x000D_
		SNHG7			MYSM1_x000D_
		TRIM52			IKZF5_x000D_
		PITPNM2			DDX19B_x000D_
		GRM4			EME2_x000D_
		TARBP1			ERVK3-1_x000D_
		BAZ2A			RBM4_x000D_
		SMARCD3			LOC100506748_x000D_
		TIGD6			KCNAB2_x000D_
		EWSR1			LOC101060138_x000D_
		WDR25			DKFZP586I1420_x000D_
		C21orf58			LOC642852_x000D_
		DMXL2			LOC150568_x000D_
		CHD1			LOC286052_x000D_
		MCTP1			LOC157503_x000D_
		BCAR3			LOC388948_x000D_
		SETDB2			C4orf21_x000D_
		TNFRSF1B			ZC3HAV1L_x000D_
		CPS1			LOC100507117_x000D_
		SCUBE3			ZNRD1-AS1_x000D_
		SLC46A3			P2RY8_x000D_
		MAP3K14-AS1			LOC100652902_x000D_
		FAM193B			CIDECP_x000D_
		TGFB1I1			LOC100287497_x000D_
		HID1			N4BP3_x000D_
		PRRT4			TAF8_x000D_
		GABPA			ZNF81_x000D_
		CRYGS			IGLJ3_x000D_
		RRN3P1			SNX12_x000D_
		GSAP			SLC30A6_x000D_
		MED22			HS3ST3B1_x000D_
		PIK3C3			GPATCH2L_x000D_
		SCAMP2			SNHG9_x000D_
		ANKRD54			LOC728613_x000D_
		KDELC1			KCNT1_x000D_
		NKAP			KCNN4_x000D_
		CLEC16A			SNORA33_x000D_
		PRPF39			SNORA59A_x000D_
		ZFP69B			SNORA77_x000D_
		ZC3H12A			SNORA42_x000D_
		DAAM1			RPSAP9_x000D_
		ZNF836			LINC00235_x000D_
		APBA3			OTTHUMG00000173400_x000D_
		KIR3DL2			CT60_x000D_
		C4orf47			XPNPEP3_x000D_
		MYO9A			GJC2_x000D_
		ZNF615			ZNF546_x000D_
		MEX3D			ZHX1-C8ORF76_x000D_
		KIF17			OTTHUMG00000160313_x000D_
		WWTR1			FAM124A_x000D_
		COL16A1			NULL_x000D_
		SELO			LINC00273_x000D_
		KIAA1671			_x000D_
		FBXL22			_x000D_
		PCSK4			_x000D_
		PLCH2			_x000D_
		CCDC109B			_x000D_
		CUL9			_x000D_
		JOSD1			_x000D_
		LEFTY1			_x000D_
		METTL12			_x000D_
		LINC00847			_x000D_
		CENPL			_x000D_
		RP9			_x000D_
		THG1L			_x000D_
		HSPA12A			_x000D_
		PAXIP1			_x000D_
		TCF7			_x000D_
		PLEKHM3			_x000D_
		H2AFJ			_x000D_
		CORO6			_x000D_
		PGM3			_x000D_
		DNASE1L1			_x000D_
		PDE1B			_x000D_
		KIAA1522			_x000D_
		CDH16			_x000D_
		ZNF142			_x000D_
		C17orf97			_x000D_
		JHDM1D			_x000D_
		RBM33			_x000D_
		AFMID			_x000D_
		ELL2			_x000D_
		GREB1			_x000D_
		RPL13A			_x000D_
		MPV17			_x000D_
		MRPS24			_x000D_
		PSD			_x000D_
		FTL			_x000D_
		TSPAN13			_x000D_
		FAM200A			_x000D_
		KRT8			_x000D_
		FBXL18			_x000D_
		ARHGEF40			_x000D_
		SAPCD2			_x000D_
		ACOT1			_x000D_
		RNPEP			_x000D_
		ANKRD13D			_x000D_
		NPTX1			_x000D_
		IKBKG			_x000D_
		SPAG7			_x000D_
		SETMAR			_x000D_
		GDPD3			_x000D_
		XIRP1			_x000D_
		SLC38A10			_x000D_
		IFT172			_x000D_
		HERC5			_x000D_
		TTC12			_x000D_
		NTNG2			_x000D_
		FAM199X			_x000D_
		DENND6B			_x000D_
		KIAA0922			_x000D_
		COL20A1			_x000D_
		PQLC2			_x000D_
		HDDC2			_x000D_
		ZNF517			_x000D_
		WASH2P			_x000D_
		NECAB2			_x000D_
		DBR1			_x000D_
		ZNF250			_x000D_
		NMNAT3			_x000D_
		NUP107			_x000D_
		OPLAH			_x000D_
		C12orf52			_x000D_
		SFTPB			_x000D_
		CTCF			_x000D_
		KIF16B			_x000D_
		RNF165			_x000D_
		CTSL2			_x000D_
		GPR125			_x000D_
		RPAP1			_x000D_
		LFNG			_x000D_
		STK33			_x000D_
		ADCK4			_x000D_
		GPR39			_x000D_
		CCL3L1			_x000D_
		LOC377711			_x000D_
		DMPK			_x000D_
		SLC47A2			_x000D_
		DNAJC24			_x000D_
		SLC25A47			_x000D_
		PPP2R3C			_x000D_
		GEMIN6			_x000D_
		RPL7A			_x000D_
		JAKMIP3			_x000D_
		SLC24A6			_x000D_
		MTFR2			_x000D_
		CCDC81			_x000D_
		TNS3			_x000D_
		ZNF529			_x000D_
		SIGLEC1			_x000D_
		DHX37			_x000D_
		SCN4B			_x000D_
		MBLAC2			_x000D_
		LRSAM1			_x000D_
		GRIK5			_x000D_
		C11orf85			_x000D_
		PRSS27			_x000D_
		RPP21			_x000D_
		KLK3			_x000D_
		CNIH4			_x000D_
		NLRC5			_x000D_
		MEGF11			_x000D_
		NUP188			_x000D_
		C1QTNF6			_x000D_
		RECK			_x000D_
		IKZF4			_x000D_
		SEC31B			_x000D_
		HEATR1			_x000D_
		SASS6			_x000D_
		C1orf86			_x000D_
		DNA2			_x000D_
		ZNF266			_x000D_
		CDH4			_x000D_
		GPI			_x000D_
		MYO1G			_x000D_
		WDR63			_x000D_
		C17orf51			_x000D_
		UBR4			_x000D_
		PRRC1			_x000D_
		C2orf16			_x000D_
		TESK1			_x000D_
		SNX33			_x000D_
		SLC35B3			_x000D_
		UBXN7			_x000D_
		TMEM184A			_x000D_
		EXT1			_x000D_
		N4BP2L1			_x000D_
		RILPL1			_x000D_
		FAM135A			_x000D_
		ATP13A1			_x000D_
		YEATS2			_x000D_
		GTF3C5			_x000D_
		CTSD			_x000D_
		THOP1			_x000D_
		DUSP8			_x000D_
		HLA-B			_x000D_
		MYL5			_x000D_
		DTX2			_x000D_
		TRAIP			_x000D_
		YPEL4			_x000D_
		CMBL			_x000D_
		CCDC71			_x000D_
		PRMT5			_x000D_
		POLE3			_x000D_
		LRRC39			_x000D_
		SLC25A28			_x000D_
		HLA-DRB4			_x000D_
		SHBG			_x000D_
		AGBL4			_x000D_
		S100A13			_x000D_
		CBR3			_x000D_
		HSPB1			_x000D_
		LOC100508408			_x000D_
		RPS2			_x000D_
		CBWD5			_x000D_
		MT1IP			_x000D_
		RHBDD1			_x000D_
		HNRNPA1L2			_x000D_
		C11orf94			_x000D_
		SLC25A4			_x000D_
		ZMYND10			_x000D_
		LDHB			_x000D_
		CHAF1B			_x000D_
		RBM10			_x000D_
		SRP19			_x000D_
		HAMP			_x000D_
		DHX16			_x000D_
		TMEM138			_x000D_
		PLGRKT			_x000D_
		LOC728554			_x000D_
		RPL4			_x000D_
		B2M			_x000D_
		NHS			_x000D_
		MRPS34			_x000D_
		ADIPOR2			_x000D_
		TTC32			_x000D_
		EIF4A3			_x000D_
		CMTM6			_x000D_
		YWHAZ			_x000D_
		POLR3K			_x000D_
		CLK3			_x000D_
		TMEM42			_x000D_
		FOXJ3			_x000D_
		RCL1			_x000D_
		C11orf73			_x000D_
		SNX22			_x000D_
		ROBO3			_x000D_
		GRIPAP1			_x000D_
		FNTA			_x000D_
		SHISA4			_x000D_
		FBXO31			_x000D_
		HMGCL			_x000D_
		GGT5			_x000D_
		FANCG			_x000D_
		NUBP1			_x000D_
		IPW			_x000D_
		ATXN7L2			_x000D_
		FANK1			_x000D_
		NAA16			_x000D_
		FAM118B			_x000D_
		SFXN2			_x000D_
		NRDE2			_x000D_
		CCM2			_x000D_
		CCDC53			_x000D_
		FAM50A			_x000D_
		GADD45G			_x000D_
		ANO8			_x000D_
		F12			_x000D_
		CUTA			_x000D_
		RPS19			_x000D_
		EEFSEC			_x000D_
		MFSD10			_x000D_
		C9orf89			_x000D_
		TADA2A			_x000D_
		PRSS22			_x000D_
		CLVS1			_x000D_
		FAM81B			_x000D_
		PLK3			_x000D_
		ADRA2C			_x000D_
		NCKAP1L			_x000D_
		APOOL			_x000D_
		TPST1			_x000D_
		TRMT112			_x000D_
		TRMT10C			_x000D_
		MITD1			_x000D_
		TRAPPC2L			_x000D_
		VPRBP			_x000D_
		BLM			_x000D_
		KANSL2			_x000D_
		NT5DC2			_x000D_
		MRPS18A			_x000D_
		PLK1S1			_x000D_
		LRCH4			_x000D_
		ARL16			_x000D_
		RPS18			_x000D_
		ADHFE1			_x000D_
		ANKZF1			_x000D_
		SLC22A18			_x000D_
		AP3B2			_x000D_
		MFSD2A			_x000D_
		CPT1A			_x000D_
		C6orf1			_x000D_
		RPL19			_x000D_
		UVSSA			_x000D_
		NUDT8			_x000D_
		ZBTB48			_x000D_
		VWCE			_x000D_
		KLHDC2			_x000D_
		TMEM38B			_x000D_
		LOC100509445			_x000D_
		BAMBI			_x000D_
		EXOSC1			_x000D_
		MRPL48			_x000D_
		HYDIN			_x000D_
		SLC25A45			_x000D_
		JMJD7			_x000D_
		CLU			_x000D_
		PSMC5			_x000D_
		SNUPN			_x000D_
		NDP			_x000D_
		AUP1			_x000D_
		GNB2			_x000D_
		PEA15			_x000D_
		PTGDS			_x000D_
		TRMT44			_x000D_
		FAM206A			_x000D_
		RWDD2B			_x000D_
		ZNF85			_x000D_
		BARD1			_x000D_
		TAPBP			_x000D_
		GSR			_x000D_
		LRWD1			_x000D_
		ZNF256			_x000D_
		DECR2			_x000D_
		ARRDC1			_x000D_
		CXCL16			_x000D_
		TAF12			_x000D_
		NTMT1			_x000D_
		MCAT			_x000D_
		ERAL1			_x000D_
		C6orf223			_x000D_
		FAM213A			_x000D_
		TUBA1C			_x000D_
		SLC25A1			_x000D_
		CYB5D2			_x000D_
		MRPL46			_x000D_
		GBX2			_x000D_
		RNF44			_x000D_
		PPP2R2A			_x000D_
		CASP8AP2			_x000D_
		DUSP11			_x000D_
		BLVRB			_x000D_
		HINT2			_x000D_
		INTS8			_x000D_
		FRMD5			_x000D_
		ITGA3			_x000D_
		RFK			_x000D_
		CELSR1			_x000D_
		EFHC2			_x000D_
		MFAP2			_x000D_
		ACBD4			_x000D_
		EPS8L3			_x000D_
		IFIT1			_x000D_
		PPM1L			_x000D_
		CXXC1			_x000D_
		SLC25A33			_x000D_
		TMEM217			_x000D_
		RNH1			_x000D_
		FBL			_x000D_
		STARD9			_x000D_
		RTTN			_x000D_
		TSC2			_x000D_
		TENC1			_x000D_
		C2CD2			_x000D_
		SBF1			_x000D_
		AOX1			_x000D_
		VASN			_x000D_
		LOC101060347			_x000D_
		TMEM63B			_x000D_
		SMARCAL1			_x000D_
		BRD7			_x000D_
		ZSCAN21			_x000D_
		CCDC151			_x000D_
		ING5			_x000D_
		SNTG1			_x000D_
		GZF1			_x000D_
		SPEF1			_x000D_
		DCTN2			_x000D_
		ZC3HC1			_x000D_
		YBX1			_x000D_
		TWF2			_x000D_
		MARC2			_x000D_
		CYB561D2			_x000D_
		RPL6			_x000D_
		RNF4			_x000D_
		RNASEH2A			_x000D_
		RPS24			_x000D_
		TFPI2			_x000D_
		RNASEK			_x000D_
		NDUFA9			_x000D_
		ECH1			_x000D_
		IL13RA2			_x000D_
		DARC			_x000D_
		ATF4			_x000D_
		CTDP1			_x000D_
		PLA2G2A			_x000D_
		RPL36A			_x000D_
		RPL10			_x000D_
		CDC26			_x000D_
		LOC100506562			_x000D_
		LLPH			_x000D_
		THAP4			_x000D_
		CCDC166			_x000D_
		CHCHD3			_x000D_
		ASAH2			_x000D_
		FAM157A			_x000D_
		FAM203A			_x000D_
		FAM207A			_x000D_
		BOP1			_x000D_
		GTF3C6			_x000D_
		MRVI1-AS1			_x000D_
		SNHG8			_x000D_
		SNHG1			_x000D_
		SNORA12			_x000D_
		SNORA74B			_x000D_
		RPSA			_x000D_
		RPS3			_x000D_
		SNORA72			_x000D_
		SNORA71D			_x000D_
		SNORD89			_x000D_
		UHMK1			_x000D_
		HK3			_x000D_
		PLD2			_x000D_
		TMEM254-AS1			_x000D_
		LMLN			_x000D_
		LOC202181			_x000D_
		CNKSR1			_x000D_
		FLJ36777			_x000D_
		RPS2P32			_x000D_
		LOC389705			_x000D_
		DNM1P35			_x000D_
		LOC339240			_x000D_
		SCARNA20			_x000D_
		ASS1			_x000D_
		TIMMDC1			_x000D_
		GMPS			_x000D_
		COL2A1			_x000D_
		TMEM98			_x000D_
		CIB1			_x000D_
		KRBA2			_x000D_
		SNRPC			_x000D_
		MTIF3			_x000D_
		RNF144A			_x000D_
		TRMT1			_x000D_
		TMA7			_x000D_
		BAG3			_x000D_
		MAN2B1			_x000D_
		NUDT1			_x000D_
		RPS15			_x000D_
		RMDN3			_x000D_
		TYK2			_x000D_
		CTSH			_x000D_
		SHFM1			_x000D_
		LAMTOR4			_x000D_
		PWP2			_x000D_
		LINC00657			_x000D_
		KRT10			_x000D_
		MSRB2			_x000D_
		MDP1			_x000D_
		SLC5A3			_x000D_
		ILKAP			_x000D_
		PMEL			_x000D_
		UXT			_x000D_
		RPL23			_x000D_
		C1QBP			_x000D_
		CYTH3			_x000D_
		IFI27L1			_x000D_
		WIPF1			_x000D_
		OSGEP			_x000D_
		IGSF8			_x000D_
		NPPA			_x000D_
		TMEM141			_x000D_
		COPS6			_x000D_
		ESRRA			_x000D_
		POP7			_x000D_
		LRRC37B			_x000D_
		RAPGEFL1			_x000D_
		POLR2I			_x000D_
		RPS27			_x000D_
		COX14			_x000D_
		C6orf47			_x000D_
		C19orf53			_x000D_
		GOT1			_x000D_
		MAML1			_x000D_
		CLEC18A			_x000D_
		PPP1R35			_x000D_
		SPIN2A			_x000D_
		SLC27A5			_x000D_
		ALG5			_x000D_
		NDUFA12			_x000D_
		PAN3			_x000D_
		HSPG2			_x000D_
		COPS3			_x000D_
		SAMM50			_x000D_
		ECHS1			_x000D_
		C14orf1			_x000D_
		IFT43			_x000D_
		RNF5			_x000D_
		PARP12			_x000D_
		COX17			_x000D_
		MUS81			_x000D_
		WDR61			_x000D_
		FHOD1			_x000D_
		LINC00909			_x000D_
		CORO7-PAM16			_x000D_
		MLF2			_x000D_
		LZIC			_x000D_
		RPL12			_x000D_
		NDUFS5			_x000D_
		SNRPD2			_x000D_
		UQCR10			_x000D_
		RPL39			_x000D_
		MIR7-3HG			_x000D_
		PSMB6			_x000D_
		PSMD4			_x000D_
		DSC2			_x000D_
		DCUN1D5			_x000D_
		EVPLL			_x000D_
		BSCL2			_x000D_
		FAT1			_x000D_
		RPL23A			_x000D_
		STK36			_x000D_
		ASXL2			_x000D_
		RPS10			_x000D_
		IGF2BP2			_x000D_
		RPLP0			_x000D_
		RPS4X			_x000D_
		VAMP7			_x000D_
		ATRAID			_x000D_
		SLC25A30			_x000D_
		C7orf55			_x000D_
		AFF1			_x000D_
		RANBP9			_x000D_
		GNG5			_x000D_
		UQCRFS1			_x000D_
		INSM1			_x000D_
		GADD45B			_x000D_
		PFDN1			_x000D_
		UBE2E1			_x000D_
		PRKACA			_x000D_
		XAB2			_x000D_
		MAP7			_x000D_
		SLC9A9			_x000D_
		RALGAPA2			_x000D_
		KIAA1551			_x000D_
		PGF			_x000D_
		UTRN			_x000D_
		TTC39C			_x000D_
		RALYL			_x000D_
		ARAP2			_x000D_
		SYNPR			_x000D_
		TERF2IP			_x000D_
		JUND			_x000D_
		FAM103A1			_x000D_
		PDE7B			_x000D_
		ANKRD46			_x000D_
		OAT			_x000D_
		C8orf4			_x000D_
		TGFBR1			_x000D_
		HPRT1			_x000D_
		INPP5F			_x000D_
		HOOK1			_x000D_
		MAPKBP1			_x000D_
		RPL35A			_x000D_
		IER2			_x000D_
		COMMD5			_x000D_
		RGPD3			_x000D_
		DPY19L4			_x000D_
		ANKRD49			_x000D_
		STK32B			_x000D_
		CEP44			_x000D_
		TPT1			_x000D_
		CHCHD2			_x000D_
		C1S			_x000D_
		RAB2B			_x000D_
		NRM			_x000D_
		PCBP1			_x000D_
		YARS			_x000D_
		RELL2			_x000D_
		HEBP1			_x000D_
		NDNL2			_x000D_
		PPM1H			_x000D_
		CPLX1			_x000D_
		ARSE			_x000D_
		FAM86A			_x000D_
		MAGEH1			_x000D_
		MAGEF1			_x000D_
		LOC100128551			_x000D_
		SDHD			_x000D_
		DDIT3			_x000D_
		CAPNS1			_x000D_
		SLC20A1			_x000D_
		AGO4			_x000D_
		ABCC4			_x000D_
		DYNC1I2			_x000D_
		YAE1D1			_x000D_
		AKAP6			_x000D_
		ARL4D			_x000D_
		SLC19A1			_x000D_
		HSD17B6			_x000D_
		KCTD9			_x000D_
		RPS16			_x000D_
		PTGIR			_x000D_
		NDUFAF2			_x000D_
		LINC00266-1			_x000D_
		LOC100132062			_x000D_
		RPL37A			_x000D_
		LOC728407			_x000D_
		HIST3H2A			_x000D_
		MRAS			_x000D_
		C19orf52			_x000D_
		NACC1			_x000D_
		KIF15			_x000D_
		RNF20			_x000D_
		C22orf46			_x000D_
		ZNF613			_x000D_
		RNF170			_x000D_
		LYSMD3			_x000D_
		ATP13A5			_x000D_
		ZNF782			_x000D_
		SNRNP48			_x000D_
		HOXA1			_x000D_
		KDM4D			_x000D_
		CENPQ			_x000D_
		DENND6A			_x000D_
		GPX4			_x000D_
		NAT16			_x000D_
		CCZ1			_x000D_
		HS3ST3A1			_x000D_
		NHLH1			_x000D_
		DNM3			_x000D_
		ZNF548			_x000D_
		CDKL2			_x000D_
		GRIK2			_x000D_
		ITPR2			_x000D_
		TRIM25			_x000D_
		ZRSR2			_x000D_
		ARMCX6			_x000D_
		ZNF264			_x000D_
		DCT			_x000D_
		C1GALT1			_x000D_
		METTL21A			_x000D_
		NUDT15			_x000D_
		NBEA			_x000D_
		THSD4			_x000D_
		KCNC2			_x000D_
		AMY1A			_x000D_
		MKL2			_x000D_
		BLCAP			_x000D_
		ZNF883			_x000D_
		KANK1			_x000D_
		RRAGA			_x000D_
		TBCA			_x000D_
		PSME2			_x000D_
		RPL10A			_x000D_
		SIMC1			_x000D_
		PTPLB			_x000D_
		RBM8A			_x000D_
		LOC100506603			_x000D_
		RAPGEF6			_x000D_
		PAFAH1B2			_x000D_
		UNC5B			_x000D_
		ZNF354C			_x000D_
		ELK3			_x000D_
		MSX2			_x000D_
		DAB1			_x000D_
		USP12			_x000D_
		NOP9			_x000D_
		HIST1H2BH			_x000D_
		LOC100506548			_x000D_
		GMCL1			_x000D_
		LGR5			_x000D_
		RPS6P6			_x000D_
		FBXL17			_x000D_
		CTA-313A17.5			_x000D_
		FAM168A			_x000D_
		GPR153			_x000D_
		NIPAL2			_x000D_
		TXLNG			_x000D_
		CNTN1			_x000D_
		C9orf41			_x000D_
		DOCK5			_x000D_
		CNKSR2			_x000D_
		GPR176			_x000D_
		BMP8B			_x000D_
		KIAA1958			_x000D_
		KCNQ4			_x000D_
		LCE3D			_x000D_
		ZNF284			_x000D_
		ZNF141			_x000D_
		HIST2H2AC			_x000D_
		C10orf111			_x000D_
		SERINC5			_x000D_
		FAM114A1			_x000D_
		EXOC6B			_x000D_
		ATP8A2			_x000D_
		MAML2			_x000D_
		PYGO1			_x000D_
		KIF18B			_x000D_
		EPPK1			_x000D_
		GLS			_x000D_
		CTD-3185P2.1			_x000D_
		GRIP2			_x000D_
		ALKBH7			_x000D_
		THAP3			_x000D_
		SPEG			_x000D_
		LOC100862671			_x000D_
		IGLC1			_x000D_
		LOC100996477			_x000D_
		LOC101060027			_x000D_
		LOC100506965			_x000D_
		KIAA1984			_x000D_
		SLC1A6			_x000D_
		DBF4B			_x000D_
		SNAPC5			_x000D_
		FSBP			_x000D_
		IGHM			_x000D_
		LOC642533			_x000D_
		C17orf99			_x000D_
		LOC101060692			_x000D_
		ZNF808			_x000D_
		PCDHB17			_x000D_
		ZNF273			_x000D_
		ROPN1B			_x000D_
		LINC00656			_x000D_
		CELP			_x000D_
		LOC338797			_x000D_
		HERC2P2			_x000D_
		LOC100507577			_x000D_
		PRSS1			_x000D_
		ZSCAN30			_x000D_
		RGP1			_x000D_
		ANKRD42			_x000D_
		TDGF1P3			_x000D_
		MCM9			_x000D_
		OSBPL10			_x000D_
		ZNF726			_x000D_
		PI4KAP2			_x000D_
		HLA-C			_x000D_
		TOR1AIP2			_x000D_
		EP400NL			_x000D_
		RASSF8			_x000D_
		LOC100506486			_x000D_
		PTCHD4			_x000D_
		FBXW4P1			_x000D_
		TRDC			_x000D_
		PDGFRA			_x000D_
		AMBP			_x000D_
		POM121L9P			_x000D_
		FN3K			_x000D_
		ASAH2B			_x000D_
		RABGAP1L			_x000D_
		EML2			_x000D_
		NBPF1			_x000D_
		TTC3P1			_x000D_
		SDCBP2			_x000D_
		SDHAP2			_x000D_
		LOC100507412			_x000D_
		SPDYE2B			_x000D_
		ZNF396			_x000D_
		DDX39B			_x000D_
		SDHAP1			_x000D_
		FRMD8			_x000D_
		LRRC37A4P			_x000D_
		NKX2-5			_x000D_
		LOC100133091			_x000D_
		LOC399491			_x000D_
		CDK11B			_x000D_
		LOC100289409			_x000D_
		PPARGC1B			_x000D_
		NINJ2			_x000D_
		OTTHUMG00000166241			_x000D_
		ICAM5			_x000D_
		IL23A			_x000D_
		DNAH2			_x000D_
		OTTHUMG00000178019			_x000D_
		IGHG3			_x000D_
		ULBP3			_x000D_
		KCNA2			_x000D_
		ND1			_x000D_
		C20orf96			_x000D_
		SPRNP1			_x000D_
		LILRB3			_x000D_
		TTLL3			_x000D_
		CD37			_x000D_
		TEKT1			_x000D_
		ADAM33			_x000D_
		CD300LG			_x000D_
		PLGLB1			_x000D_
		ITGAX			_x000D_
		LOC493754			_x000D_
		LOC654780			_x000D_
		HERC2P4			_x000D_
		ROCK1P1			_x000D_
		TRBC1			_x000D_
		ABCA11P			_x000D_
		LINC00114			_x000D_
		ZFYVE28			_x000D_
		LOC100133299			_x000D_
		C3orf72			_x000D_
		IGH			_x000D_
		IGHA1			_x000D_
		ATP10A			_x000D_
		TCEA3			_x000D_
		LOC100287098			_x000D_
		DRD5P1			_x000D_
		ATG16L2			_x000D_
		C4BPB			_x000D_
		CYP2F1			_x000D_
		TRBC2			_x000D_
		RPL3			_x000D_
		VEPH1			_x000D_
		RSPH10B			_x000D_
		LOC80154			_x000D_
		LAMB4			_x000D_
		ZRANB3			_x000D_
		IL31RA			_x000D_
		ZNF658			_x000D_
		ANKRD20A5P			_x000D_
		CMPK2			_x000D_
		NBPF8			_x000D_
		CGB7			_x000D_
		LOC100286925			_x000D_
		PSTPIP1			_x000D_
		ZNF826P			_x000D_
		WASH7P			_x000D_
		LOC100288114			_x000D_
		KIF25-AS1			_x000D_
		KLK14			_x000D_
		LINC00856			_x000D_
		PAH			_x000D_
		LOC642846			_x000D_
		ESPNP			_x000D_
		SPATA21			_x000D_
		TIMM23B			_x000D_
		DIO3OS			_x000D_
		APOBEC3G			_x000D_
		ESAM			_x000D_
		COX3			_x000D_
		MAGEC3			_x000D_
		OBP2B			_x000D_
		TRAJ52			_x000D_
		MGC40069			_x000D_
		ATP6			_x000D_
		TRBV9			_x000D_
		LOC100128644			_x000D_
		NPSR1-AS1			_x000D_
		C5orf17			_x000D_
		GYPB			_x000D_
		IGKV1-5			_x000D_
		THPO			_x000D_
		PABPN1			_x000D_
		KRT16P1			_x000D_
		CENPI			_x000D_
		PCYT1A			_x000D_
		MYSM1			_x000D_
		IKZF5			_x000D_
		DDX19B			_x000D_
		EME2			_x000D_
		ERVK3-1			_x000D_
		RBM4			_x000D_
		LOC100506748			_x000D_
		KCNAB2			_x000D_
		CTB-89H12.4			_x000D_
		LOC101060138			_x000D_
		DKFZP586I1420			_x000D_
		LOC642852			_x000D_
		LOC150568			_x000D_
		LOC286052			_x000D_
		LOC157503			_x000D_
		LOC388948			_x000D_
		C4orf21			_x000D_
		ZC3HAV1L			_x000D_
		LOC100507117			_x000D_
		ZNRD1-AS1			_x000D_
		P2RY8			_x000D_
		LOC100652902			_x000D_
		CIDECP			_x000D_
		LOC100287497			_x000D_
		N4BP3			_x000D_
		TAF8			_x000D_
		ZNF81			_x000D_
		IGLJ3			_x000D_
		SNX12			_x000D_
		SLC30A6			_x000D_
		HS3ST3B1			_x000D_
		GPATCH2L			_x000D_
		SNHG9			_x000D_
		LOC728613			_x000D_
		KCNT1			_x000D_
		KCNN4			_x000D_
		SNORA33			_x000D_
		SNORA59A			_x000D_
		SNORA77			_x000D_
		SNORA42			_x000D_
		RPSAP9			_x000D_
		LINC00235			_x000D_
		OTTHUMG00000173400			_x000D_
		CT60			_x000D_
		XPNPEP3			_x000D_
		PLEKHA8			_x000D_
		GJC2			_x000D_
		ZNF546			_x000D_
		ZHX1-C8ORF76			_x000D_
		OTTHUMG00000160313			_x000D_
		FAM124A			_x000D_
		NULL			_x000D_
		LINC00273			_x000D_

### Sheet: GO 12962 UP
go	Pvalue	OddsRatio	ExpCount	Count	Size	Term	GO_type	genes_x000D_
GO:0060333	1.26752e-07	13.0136	0.827943	9	63	interferon-gamma-mediated signaling pathway	GO_BP	CD44,CIITA,HLA-DPB1,HLA-DQA1,HLA-DQB1,HLA-DRB1,HLA-F,ICAM1,IRF1,NR1H2,PTPN6,SOCS3_x000D_
GO:0034341	1.67444e-07	7.10277	2.07547	13	156	response to interferon-gamma	GO_BP	AQP4,CD44,CIITA,HLA-DPB1,HLA-DQA1,HLA-DQB1,HLA-DRB1,HLA-F,ICAM1,IRF1,NR1H2,PTPN6,SOCS3_x000D_
GO:0071593	5.76482e-06	3.62188	5.77407	19	434	lymphocyte aggregation	GO_BP	ANXA1,CD74,HLA-DMA,HLA-DMB,HLA-DOA,HLA-DPB1,HLA-DQA1,HLA-DQB1,HLA-DRB1,ICAM1,IL6ST,IRF1,LGALS1,LGALS3,PTPN6,RARA,STK10,TREML2,ZC3H12D_x000D_
GO:0098602	7.6028e-06	2.89043	9.96493	26	749	single organism cell adhesion	GO_BP	ANXA1,CD44,CD74,CSRP1,EFNA1,HLA-DMA,HLA-DMB,HLA-DOA,HLA-DPB1,HLA-DQA1,HLA-DQB1,HLA-DRB1,ICAM1,IL6ST,IRF1,LGALS1,LGALS3,LIMS2,MADCAM1,MYL9,PTPN6,RARA,S100A10,STK10,TREML2,ZC3H12D_x000D_
GO:0071345	1.57319e-05	2.89094	9.14006	24	687	cellular response to cytokine stimulus	GO_BP	AGPAT2,AQP4,CD44,CD74,CIITA,COL1A1,CXCL1,CXCL2,EDA,F3,HLA-DPB1,HLA-DQA1,HLA-DQB1,HLA-DRB1,HLA-F,ICAM1,IL17RC,IL6ST,IRF1,NR1H2,PSMB9,PTPN6,SOCS3,TNFRSF12A_x000D_
GO:0002250	1.90258e-05	3.75296	4.65651	16	350	adaptive immune response	GO_BP	BTN3A2,C2,C4BPB,CD74,CFI,HLA-DMA,HLA-DQB1,HLA-DRB1,ICAM1,IGHM,IL6ST,IRF1,LILRA2,LILRB3,PTPN6,RFTN1_x000D_
GO:0042110	2.05148e-05	3.41427	5.76076	18	433	T cell activation	GO_BP	ANXA1,CD74,HLA-DMA,HLA-DMB,HLA-DOA,HLA-DPB1,HLA-DQA1,HLA-DQB1,HLA-DRB1,ICAM1,IL6ST,IRF1,LGALS1,LGALS3,PTPN6,RARA,TREML2,ZC3H12D_x000D_
GO:0002503	2.27783e-05	112.77	0.0665215	3	5	peptide antigen assembly with MHC class II protein complex	GO_BP	HLA-DMA,HLA-DMB,HLA-DRB1_x000D_
GO:0048584	3.23566e-05	3.44106	5.42585	17	433	positive regulation of response to stimulus	GO_BP	ADRA2C,AGPAT2,AKT2,ATF3,C2,C4BPB,CD44,CD74,CFI,COL1A1,CXCL1,CXCL2,DDIT3,EDA,EFNA1,F3,FLCN,FOS,GDF15,HLA-DMA,HLA-DMB,HLA-DPB1,HLA-DQA1,HLA-DQB1,HLA-DRB1,ICAM1,IFI16,IL17RC,IL6ST,IRF1,KLK5,LEFTY2,LGALS1,LGALS3,LIF,LIMS2,LMCD1,MAPK11,MYLK,NLRX1,PLEKHF1,PSMB9,PTPN6,RARA,RFTN1,RHOC,SEPT4,SRPX,TNFRSF12A_x000D_
GO:0019886	3.33535e-05	7.20577	1.2373	8	93	antigen processing and presentation of exogenous peptide antigen via MHC class II	GO_BP	CD74,HLA-DMA,HLA-DMB,HLA-DOA,HLA-DPB1,HLA-DQA1,HLA-DQB1,HLA-DRB1_x000D_
GO:0022407	3.7331e-05	3.5365	4.92259	16	370	regulation of cell-cell adhesion	GO_BP	CD44,CD74,HLA-DMA,HLA-DMB,HLA-DOA,HLA-DPB1,HLA-DQA1,HLA-DQB1,HLA-DRB1,IL6ST,IRF1,LGALS1,LGALS3,PTPN6,RARA,ZC3H12D_x000D_
GO:0045785	4.25788e-05	4.12837	3.42702	13	262	positive regulation of cell adhesion	GO_BP	CD44,CD74,FLCN,HLA-DMA,HLA-DMB,HLA-DPB1,HLA-DQA1,HLA-DQB1,HLA-DRB1,IL6ST,LGALS1,NINJ1,PTPN6,RARA,S100A10,SDC4,SMOC2,SPP1_x000D_
GO:0002396	4.51086e-05	75.1751	0.0798258	3	6	MHC protein complex assembly	GO_BP	HLA-DMA,HLA-DMB,HLA-DRB1_x000D_
GO:0031340	4.51086e-05	75.1751	0.0798258	3	6	positive regulation of vesicle fusion	GO_BP	AKT2,ANXA1,ANXA2_x000D_
GO:0002504	4.86916e-05	6.80335	1.30382	8	98	antigen processing and presentation of peptide or polysaccharide antigen via MHC class II	GO_BP	CD74,HLA-DMA,HLA-DMB,HLA-DOA,HLA-DPB1,HLA-DQA1,HLA-DQB1,HLA-DRB1_x000D_
GO:0030198	5.41365e-05	3.58888	4.53837	15	345	extracellular matrix organization	GO_BP	AGRN,ANXA2,APP,BGN,CD44,COL1A1,CST3,EFEMP1,EMILIN1,GFAP,ICAM1,LGALS3,LUM,MADCAM1,PHLDB1,SDC4,SMOC2,SPP1_x000D_
GO:1903039	6.21791e-05	4.61068	2.59626	11	196	positive regulation of leukocyte cell-cell adhesion	GO_BP	CD44,CD74,HLA-DMA,HLA-DMB,HLA-DPB1,HLA-DQA1,HLA-DQB1,HLA-DRB1,IL6ST,LGALS1,PTPN6,RARA_x000D_
GO:0019884	0.000131674	4.60479	2.35486	10	177	antigen processing and presentation of exogenous antigen	GO_BP	CD74,HLA-DMA,HLA-DMB,HLA-DOA,HLA-DPB1,HLA-DQA1,HLA-DQB1,HLA-DRB1,HLA-F,PSMB9_x000D_
GO:0048002	0.000234537	4.26878	2.52782	10	190	antigen processing and presentation of peptide antigen	GO_BP	CD74,HLA-DMA,HLA-DMB,HLA-DOA,HLA-DPB1,HLA-DQA1,HLA-DQB1,HLA-DRB1,HLA-F,PSMB9_x000D_
GO:0098609	0.000237521	2.35022	11.5614	25	869	cell-cell adhesion	GO_BP	ANXA1,CD44,CD74,CSRP1,HLA-DMA,HLA-DMB,HLA-DOA,HLA-DPB1,HLA-DQA1,HLA-DQB1,HLA-DRB1,ICAM1,IL6ST,IRF1,LGALS1,LGALS3,LIMS2,MADCAM1,MYL9,PCDHGB5,PTPN6,RARA,STK10,TREML2,ZC3H12D_x000D_
GO:0034112	0.000258228	4.21457	2.55819	10	194	positive regulation of homotypic cell-cell adhesion	GO_BP	CD44,CD74,HLA-DMA,HLA-DMB,HLA-DPB1,HLA-DQA1,HLA-DQB1,HLA-DRB1,IL6ST,LGALS1,PTPN6,RARA_x000D_
GO:0001765	0.00026018	32.21	0.133043	3	10	membrane raft assembly	GO_BP	ANXA2,RFTN1,S100A10_x000D_
GO:0048731	0.000270682	1.70466	49.5457	72	3820	system development	GO_BP	ADAP2,ADM,ADRA2C,AEBP1,AGRN,AKT2,ANGPTL4,ANXA1,ANXA2,APP,ATF3,BATF3,CASZ1,CD44,CD74,CD9,CHRND,COL1A1,CSRNP1,CST3,CXCL1,DDIT3,DPPA4,EDA,EFEMP1,EFNA1,F3,FA2H,FHL3,FLCN,FOS,GAS7,GATM,GFAP,GPNMB,GRN,HLA-DMA,HLA-DOA,HOXA9,HSF4,ICAM1,IFI16,IL34,IL6ST,IRF1,LGALS1,LGALS3,LIF,LILRB3,LIMS2,LUM,MADCAM1,MAPK11,MKNK2,MYL9,MYLK,NDUFS3,NFIC,NINJ1,NNMT,NRN1L,OLIG1,PHLDB1,PLCD1,PRLH,PSMB9,PTPN6,RAMP1,RARA,RHOC,RRAS,S100A6,SDC4,SEPT4,SERPINB3,SEZ6L,SH3PXD2A,SOCS3,SPP1,TIMP4,TNFRSF12A,TSPO,VAMP5_x000D_
GO:0002684	0.000311531	2.39576	10.4102	23	803	positive regulation of immune system process	GO_BP	ANXA1,C2,C4BPB,CD74,CFI,CXCL1,CXCL2,FOS,HLA-DMA,HLA-DMB,HLA-DPB1,HLA-DQA1,HLA-DQB1,HLA-DRB1,ICAM1,IFI16,IL34,IL6ST,IRF1,KLK5,LGALS1,LGALS3,LIF,MADCAM1,MAPK11,NLRX1,PSMB9,PTPN6,RARA,RFTN1_x000D_
GO:0002683	0.000393301	3.09117	4.85607	14	365	negative regulation of immune system process	GO_BP	C4BPB,CD74,HLA-DOA,HLA-DRB1,HOXA9,IFI16,IRF1,LGALS3,LILRB3,NLRX1,NR1H2,PTPN6,RARA,ZC3H12D_x000D_
GO:0070887	0.000413367	1.75445	35.3895	55	2660	cellular response to chemical stimulus	GO_BP	ADRA2C,AGPAT2,AKT2,ANXA1,AQP4,ARHGEF3,ATF3,CD44,CD74,CIITA,COL1A1,CST3,CXCL1,CXCL2,CYP4A11,DDIT3,EDA,F3,FLCN,FOS,GDF15,GNG11,GSTM4,HLA-DPB1,HLA-DQA1,HLA-DQB1,HLA-DRB1,HLA-F,ICAM1,IL17RC,IL6ST,IRF1,LEFTY2,LGALS1,LGALS3,MAPK11,MKNK2,MLXIPL,NNMT,NR1H2,OPLAH,PSMB9,PTP4A3,PTPN6,RAMP1,RARA,RNF5,SOCS3,SOD3,SPP1,SRPR,TBXAS1,TNFRSF12A,TSPO,ZNF658_x000D_
GO:0009607	0.000428544	2.25154	12.0271	25	904	response to biotic stimulus	GO_BP	ADM,ANXA5,APP,BATF3,CXCL1,CXCL2,DDIT3,F3,FOS,HLA-DRB1,ICAM1,IFI16,IGHM,IRF1,KLK5,LMCD1,MAPK11,MYLK,NLRX1,NPC2,RARA,RNF5,SOCS3,TIMP4,TSPO_x000D_
GO:0043067	0.000432305	2.00218	18.6127	34	1399	regulation of programmed cell death	GO_BP	ADM,AGRN,AKT2,ANGPTL4,ANXA1,ANXA5,ARHGEF3,ATF3,CD44,CD74,CST3,DDIT3,F3,FAM134B,FLCN,GDF15,ICAM1,IL6ST,KCNIP3,LEFTY2,LGALS1,LGALS3,LIMS2,NDUFS3,NLRP2,PLEKHF1,PSMB9,RARA,SEPT4,SOCS3,SRPX,STK10,TNFRSF12A,TSPO_x000D_
GO:0051251	0.000453	3.61718	3.25955	11	245	positive regulation of lymphocyte activation	GO_BP	CD74,HLA-DMA,HLA-DMB,HLA-DPB1,HLA-DQA1,HLA-DQB1,HLA-DRB1,IL6ST,LGALS1,PTPN6,RARA_x000D_
GO:0031295	0.000485608	6.60179	0.997823	6	75	T cell costimulation	GO_BP	HLA-DPB1,HLA-DQA1,HLA-DQB1,HLA-DRB1,LGALS1,PTPN6_x000D_
GO:0002457	0.000523985	149.679	0.0399129	2	3	T cell antigen processing and presentation	GO_BP	ICAM1,RFTN1_x000D_
GO:0002694	0.000531659	2.86736	5.60111	15	421	regulation of leukocyte activation	GO_BP	CD74,HLA-DMA,HLA-DMB,HLA-DOA,HLA-DPB1,HLA-DQA1,HLA-DQB1,HLA-DRB1,IL6ST,IRF1,LGALS1,LGALS3,PTPN6,RARA,ZC3H12D_x000D_
GO:0007166	0.000862931	1.69819	35.6156	54	2677	cell surface receptor signaling pathway	GO_BP	ADRA2C,AGPAT2,AKT2,ANXA1,APP,ARHGEF3,ATF3,CD44,CD74,CD9,CIITA,COL1A1,CSRNP1,CXCL1,CXCL2,DDIT3,EDA,EFEMP1,EFNA1,F3,FCGRT,FLCN,FOS,GDF15,HHAT,HLA-DPB1,HLA-DQA1,HLA-DQB1,HLA-DRB1,HLA-F,ICAM1,IL17RC,IL6ST,IRF1,LEFTY2,LGALS3,LIF,LILRB3,LIMS2,MADCAM1,MAPK11,MKNK2,MVP,MYL9,NR1H2,PSMB9,PTP4A3,PTPN6,RCAN2,RFTN1,SOCS3,SRPX,TIMP4,TNFRSF12A_x000D_
GO:0031667	0.0008839	3.56818	2.99442	10	230	response to nutrient levels	GO_BP	ADM,AKT2,ANXA5,ATF3,C2,COL1A1,CST3,DDIT3,EVA1B,FAM134B,GATM,ICAM1,IFI16,LMCD1,MYLK,PRLH,RNF5,SOCS3,SPP1,TSPO_x000D_
GO:0032944	0.000911077	3.86714	2.48791	9	187	regulation of mononuclear cell proliferation	GO_BP	CD74,HLA-DMB,HLA-DPB1,HLA-DRB1,IL6ST,IRF1,LGALS3,PTPN6,ZC3H12D_x000D_
GO:0045723	0.000939166	18.7834	0.199565	3	15	positive regulation of fatty acid biosynthetic process	GO_BP	ANXA1,MLXIPL,NR1H2_x000D_
GO:0048861	0.00103877	74.8349	0.0532172	2	4	leukemia inhibitory factor signaling pathway	GO_BP	IL6ST,LIF_x000D_
GO:0006516	0.0011446	17.3375	0.212869	3	16	glycoprotein catabolic process	GO_BP	CST3,FBXO6,MAN1B1_x000D_
GO:0050867	0.00131528	3.15161	3.7119	11	279	positive regulation of cell activation	GO_BP	CD74,HLA-DMA,HLA-DMB,HLA-DPB1,HLA-DQA1,HLA-DQB1,HLA-DRB1,IL6ST,LGALS1,PTPN6,RARA_x000D_
GO:1903038	0.00168275	5.11194	1.26391	6	95	negative regulation of leukocyte cell-cell adhesion	GO_BP	CD74,HLA-DRB1,IRF1,LGALS3,PTPN6,ZC3H12D_x000D_
GO:0009611	0.00168627	2.38652	7.60618	17	601	response to wounding	GO_BP	ADM,ADRA2C,ANXA1,ANXA2,ANXA5,APP,C2,C4BPB,CD44,CD9,CFI,COL1A1,CSRP1,CST3,F3,GATM,GFAP,IL17RC,IL6ST,IRF1,LEFTY2,LGALS1,MYL9,MYLK,NINJ1,NLRX1,PTPN6,RHOC,SDC4,SOCS3,SPP1,TNFRSF12A,TSPO_x000D_
GO:0051005	0.0017161	49.8869	0.0665215	2	5	negative regulation of lipoprotein lipase activity	GO_BP	ANGPTL4,APOC1_x000D_
GO:0060708	0.0017161	49.8869	0.0665215	2	5	spongiotrophoblast differentiation	GO_BP	LIF,SOCS3_x000D_
GO:0001819	0.00182362	2.72164	5.06894	13	381	positive regulation of cytokine production	GO_BP	AGPAT2,CD74,DDIT3,HLA-DPB1,IFI16,IL17RC,IL6ST,IRF1,LUM,MAPK11,NLRP2,NLRX1,RARA_x000D_
GO:0072330	0.00203642	3.41975	2.7939	9	210	monocarboxylic acid biosynthetic process	GO_BP	ANXA1,APOC1,BGN,CD74,FA2H,GGT5,MLXIPL,NR1H2,TBXAS1_x000D_
GO:0002443	0.00204305	2.97109	3.92477	11	295	leukocyte mediated immunity	GO_BP	BTN3A2,C2,C4BPB,CD74,CFI,HLA-DMA,HLA-DQB1,HLA-DRB1,ICAM1,PTPN6,RFTN1_x000D_
GO:0008285	0.00212467	2.26729	8.44823	18	635	negative regulation of cell proliferation	GO_BP	ADM,CD9,CDKN3,CXCL1,FLCN,GPNMB,HLA-DRB1,IGFBP7,IRF1,LIF,LIMS2,MAPK11,PTPN6,RARRES3,S100A11,SRPX,TSPO,ZC3H12D_x000D_
GO:0016053	0.00226867	2.92909	3.97799	11	299	organic acid biosynthetic process	GO_BP	ANXA1,APOC1,BGN,CD74,FA2H,GATM,GGT5,MLXIPL,NR1H2,PADI4,TBXAS1_x000D_
GO:0014015	0.00229646	7.93275	0.558781	4	42	positive regulation of gliogenesis	GO_BP	GFAP,IL6ST,LIF,TSPO_x000D_
GO:0034111	0.00241488	4.73715	1.35704	6	102	negative regulation of homotypic cell-cell adhesion	GO_BP	CD74,HLA-DRB1,IRF1,LGALS3,PTPN6,ZC3H12D_x000D_
GO:0007162	0.00246344	3.31939	2.87373	9	216	negative regulation of cell adhesion	GO_BP	ARHGDIG,CD74,COL1A1,HLA-DRB1,IRF1,LGALS1,LGALS3,PTPN6,ZC3H12D_x000D_
GO:0002924	0.00255159	37.4128	0.0798258	2	6	negative regulation of humoral immune response mediated by circulating immunoglobulin	GO_BP	C4BPB,PTPN6_x000D_
GO:0050776	0.00265345	2.01287	12.219	23	937	regulation of immune response	GO_BP	C2,C4BPB,CD74,CFI,FCGRT,FOS,HLA-DMA,HLA-DMB,HLA-DPB1,HLA-DQA1,HLA-DQB1,HLA-DRB1,HLA-F,ICAM1,IFI16,IL6ST,IRF1,KLK5,LGALS3,MADCAM1,MAPK11,NLRX1,NR1H2,PSMB9,PTPN6,RARA,RFTN1,SOCS3_x000D_
GO:0009617	0.0027479	2.4037	6.61224	15	497	response to bacterium	GO_BP	ADM,APP,CXCL1,CXCL2,F3,FOS,HLA-DRB1,ICAM1,IGHM,KLK5,RARA,RNF5,SOCS3,TIMP4,TSPO_x000D_
GO:0048534	0.00293669	2.10189	10.1246	20	761	hematopoietic or lymphoid organ development	GO_BP	ANXA1,ANXA2,BATF3,CD74,FLCN,FOS,HLA-DMA,HLA-DOA,HOXA9,IFI16,IL34,IRF1,LGALS1,LIF,LILRB3,MKNK2,PTPN6,RARA,RRAS,SH3PXD2A_x000D_
GO:0010033	0.00298049	1.8364	17.7458	30	1396	response to organic substance	GO_BP	ADM,ADRA2C,AGPAT2,AKT2,ANXA1,ANXA5,AQP4,ARHGEF3,ATF3,CD44,CD74,CHRND,CIITA,COL1A1,CST3,CXCL1,CXCL2,DDIT3,EDA,F3,FBXO6,FLCN,FOS,GATM,GDF15,GNG11,GRN,HLA-DPB1,HLA-DQA1,HLA-DQB1,HLA-DRB1,HLA-F,ICAM1,IL17RC,IL6ST,IRF1,LEFTY2,LGALS1,LUM,MAN1B1,MAPK11,MLXIPL,NNMT,NR1H2,PRLH,PSMB9,PTP4A3,PTPN6,RAMP1,RARA,RFTN1,RNF5,SOCS3,SPP1,SRPR,TIMP4,TNFRSF12A,TSPO_x000D_
GO:0006955	0.00324116	2.36702	6.74593	15	558	immune response	GO_BP	ADM,APOL1,APP,AQP4,BTN3A2,C2,C4BPB,CD44,CD74,CFI,CIITA,CXCL1,CXCL2,EDA,FCGRT,FOS,HLA-DMA,HLA-DMB,HLA-DOA,HLA-DPB1,HLA-DQA1,HLA-DQB1,HLA-DRB1,HLA-F,ICAM1,IFI16,IGHM,IL32,IL34,IL6ST,IRF1,KLK5,LGALS1,LGALS3,LIF,LILRA2,LILRB3,MADCAM1,MAPK11,NLRP2,NLRX1,NR1H2,PADI4,PSMB9,PTPN6,RARA,RFTN1,SOCS3_x000D_
GO:0006027	0.00337373	7.06846	0.620143	4	47	glycosaminoglycan catabolic process	GO_BP	AGRN,BGN,CD44,IDS,LUM,SDC4_x000D_
GO:0044700	0.00346991	1.46158	81.0897	101	6095	single organism signaling	GO_BP	ADM,ADRA2C,AGPAT2,AGRN,AKT2,ANXA1,ANXA2,ANXA5,APP,ARHGDIG,ARHGEF3,ATF3,CD44,CD74,CD9,CHRND,CIITA,COL1A1,CSRNP1,CXCL1,CXCL2,CYTH4,DDIT3,EDA,EFEMP1,EFNA1,EPS8L2,F3,FCGRT,FLCN,FOS,GDF15,GFAP,GNG11,GPR150,GRN,HHAT,HIPK4,HLA-DOA,HLA-DPB1,HLA-DQA1,HLA-DQB1,HLA-DRB1,HLA-F,ICAM1,IFI16,IL17RC,IL6ST,IRF1,KCNIP3,KLK5,LEFTY2,LGALS1,LGALS3,LIF,LILRA2,LILRB3,LIMS2,LMCD1,MADCAM1,MAPK11,MKNK2,MLXIPL,MVP,MYL9,MYLK,NDUFS3,NLRX1,NPB,NR1H2,OR4N2,OR5H1,PLCD1,PLEKHB1,PLEKHF1,PPP1R1C,PRLH,PSMB9,PTP4A3,PTPN6,RAMP1,RARA,RCAN2,RFTN1,RHOC,RRAS,S100A11,S100A6,SDC4,SEPT4,SERPINB3,SEZ6L,SMOC2,SOCS3,SPARCL1,SRPR,SRPX,STK10,TIMP4,TNFRSF12A,TSPO_x000D_
GO:0031102	0.00347523	7.00818	0.625302	4	47	neuron projection regeneration	GO_BP	ADM,GFAP,SPP1,TSPO_x000D_
GO:0032287	0.00354096	29.9284	0.0931301	2	7	peripheral nervous system myelin maintenance	GO_BP	AKT2,FA2H_x000D_
GO:0071476	0.00354096	29.9284	0.0931301	2	7	cellular hypotonic response	GO_BP	MYLK,TSPO_x000D_
GO:0060334	0.00382529	10.7275	0.319303	3	24	regulation of interferon-gamma-mediated signaling pathway	GO_BP	NR1H2,PTPN6,SOCS3_x000D_
GO:0019724	0.00385462	4.28522	1.49062	6	113	B cell mediated immunity	GO_BP	C2,C4BPB,CD74,CFI,HLA-DMA,HLA-DQB1,HLA-DRB1,PTPN6_x000D_
GO:0007566	0.00404384	6.69588	0.651911	4	49	embryo implantation	GO_BP	CST3,GRN,LIF,SPP1_x000D_
GO:0016050	0.00406863	3.06423	3.0999	9	233	vesicle organization	GO_BP	AKT2,ANXA1,ANXA2,PLEKHF1,PMEL,S100A10,SDC4,SRPX,VAMP5_x000D_
GO:0002253	0.00424669	6.59324	0.660564	4	51	activation of immune response	GO_BP	C2,C4BPB,CFI,FOS,HLA-DPB1,HLA-DQA1,HLA-DQB1,HLA-DRB1,IFI16,IRF1,LGALS3,MAPK11,NLRX1,PSMB9,PTPN6,RFTN1_x000D_
GO:0018212	0.00427654	2.6822	4.3239	11	325	peptidyl-tyrosine modification	GO_BP	ADRA2C,APP,CD44,CD74,EFEMP1,EFNA1,ICAM1,IL6ST,LIF,MVP,PTPN6_x000D_
GO:0050731	0.00457839	3.6148	2.04886	7	154	positive regulation of peptidyl-tyrosine phosphorylation	GO_BP	ADRA2C,CD44,CD74,EFNA1,ICAM1,IL6ST,LIF_x000D_
GO:0060242	0.00468	24.9388	0.106434	2	8	contact inhibition	GO_BP	SRPX,TSPO_x000D_
GO:0001516	0.00481894	9.79343	0.345912	3	26	prostaglandin biosynthetic process	GO_BP	ANXA1,CD74,TBXAS1_x000D_
GO:0032369	0.00481894	9.79343	0.345912	3	26	negative regulation of lipid transport	GO_BP	AKT2,APOC1,NR1H2_x000D_
GO:0032502	0.00485496	1.49224	57.7834	75	4572	developmental process	GO_BP	ADAP2,ADM,ADRA2C,AEBP1,AGPAT2,AGRN,AKT2,ANGPTL4,ANXA1,ANXA2,APP,ATF3,BATF3,CASZ1,CD44,CD74,CD9,CHRND,COL1A1,CSRNP1,CST3,CXCL1,DDIT3,DPPA4,EDA,EFEMP1,EFNA1,EHMT1,F3,FA2H,FCRLA,FHL3,FLCN,FOS,GAS7,GATM,GDF15,GFAP,GPNMB,GRN,HHAT,HLA-DMA,HLA-DOA,HOXA9,HSF4,ICAM1,IFI16,IL34,IL6ST,IRF1,KLK5,LEFTY2,LGALS1,LGALS3,LIF,LILRB3,LIMS2,LUM,MADCAM1,MAPK11,MKNK2,MLXIPL,MYL9,MYLK,NDUFS3,NFIC,NINJ1,NNMT,NR1H2,NRN1L,OLIG1,PADI4,PALMD,PHLDB1,PLCD1,PLEKHB1,POLR2C,PRLH,PSMB9,PTPN6,RAMP1,RARA,RHOC,RRAS,S100A10,S100A6,SDC4,SEPT4,SERPINB3,SEZ6L,SH3PXD2A,SHISA3,SOCS3,SPATA31C1,SPP1,TAGLN2,TIMP4,TNFRSF12A,TSPO,VAMP5_x000D_
GO:0006954	0.00492461	2.32152	6.3647	14	488	inflammatory response	GO_BP	ANXA1,C2,C4BPB,CD44,CFI,CXCL1,CXCL2,F3,FOS,GGT5,HLA-DRB1,ICAM1,IFI16,IL17RC,IL34,IL6ST,NLRP2,NLRX1,SOCS3,SPP1_x000D_
GO:0032496	0.00494675	2.77766	3.79173	10	285	response to lipopolysaccharide	GO_BP	ADM,CXCL1,CXCL2,F3,FOS,ICAM1,RARA,SOCS3,TIMP4,TSPO_x000D_
GO:0040012	0.00507922	2.07443	9.17997	18	690	regulation of locomotion	GO_BP	AKT2,ANXA5,CD74,COL1A1,CXCL1,CXCL2,EFNA1,F3,FLCN,ICAM1,LGALS1,LGALS3,MADCAM1,MYLK,RRAS,SDC4,SERPINB3,STK10_x000D_
GO:0046890	0.00516955	4.02026	1.58321	6	119	regulation of lipid biosynthetic process	GO_BP	ANXA1,APOC1,MLXIPL,NR1H2,SEC14L2,TSPO_x000D_
GO:0019217	0.00525002	4.77981	1.11756	5	84	regulation of fatty acid metabolic process	GO_BP	AKT2,ANXA1,APOC1,MLXIPL,NR1H2_x000D_
GO:0042129	0.00528402	4.77123	1.11917	5	85	regulation of T cell proliferation	GO_BP	HLA-DMB,HLA-DPB1,HLA-DRB1,IL6ST,IRF1,LGALS3,PTPN6,ZC3H12D_x000D_
GO:0046456	0.00536317	6.14777	0.705128	4	53	icosanoid biosynthetic process	GO_BP	ANXA1,CD74,GGT5,TBXAS1_x000D_
GO:2000026	0.00553895	1.7266	19.2644	31	1469	regulation of multicellular organismal development	GO_BP	ADM,ADRA2C,AGRN,ANGPTL4,APP,CASZ1,CD74,COL1A1,DDIT3,EFEMP1,EFNA1,F3,FLCN,FOS,GFAP,GRN,HLA-DMA,HLA-DOA,HOXA9,IL34,IL6ST,IRF1,LGALS1,LIF,LILRB3,LIMS2,MAPK11,PHLDB1,PTPN6,RARA,RRAS,SERPINB3,SPP1,TNFRSF12A,TSPO_x000D_
GO:0030099	0.00558841	2.58153	4.48355	11	337	myeloid cell differentiation	GO_BP	ANXA2,BATF3,FOS,HOXA9,IFI16,IL34,LIF,LILRB3,PTPN6,RARA,SH3PXD2A_x000D_
GO:0032355	0.00560223	3.94986	1.60982	6	121	response to estradiol	GO_BP	ANXA1,COL1A1,CST3,F3,GRN,SOCS3_x000D_
GO:0060759	0.00560223	3.94986	1.60982	6	121	regulation of response to cytokine stimulus	GO_BP	AGPAT2,CD74,IL6ST,NR1H2,PTPN6,SOCS3_x000D_
GO:0010171	0.00573291	6.02444	0.718433	4	54	body morphogenesis	GO_BP	COL1A1,CSRNP1,PHLDB1,RRAS_x000D_
GO:0030334	0.00592418	2.1394	7.88945	16	593	regulation of cell migration	GO_BP	AKT2,CD74,COL1A1,CXCL1,CXCL2,EFNA1,F3,FLCN,ICAM1,LGALS3,MADCAM1,MYLK,RRAS,SDC4,SERPINB3,STK10_x000D_
GO:0044252	0.00596459	21.3748	0.119739	2	9	negative regulation of multicellular organismal metabolic process	GO_BP	CIITA,CST3_x000D_
GO:0051085	0.00596459	21.3748	0.119739	2	9	chaperone mediated protein folding requiring cofactor	GO_BP	CD74,HLA-DMA_x000D_
GO:0023051	0.00605887	1.52933	38.0104	53	2857	regulation of signaling	GO_BP	ADM,ADRA2C,AGPAT2,AGRN,AKT2,ANXA2,APP,ARHGDIG,ARHGEF3,ATF3,CD44,CD74,COL1A1,CYTH4,DDIT3,EDA,EFNA1,EPS8L2,F3,FLCN,GDF15,GFAP,HIPK4,HLA-DRB1,ICAM1,IL6ST,IRF1,KLK5,LEFTY2,LGALS1,LGALS3,LIF,LIMS2,LMCD1,MAPK11,MVP,NDUFS3,NLRX1,NR1H2,PLEKHF1,PSMB9,PTP4A3,PTPN6,RAMP1,RCAN2,RHOC,RRAS,SEPT4,SERPINB3,SEZ6L,SOCS3,SRPX,TNFRSF12A_x000D_
GO:0019731	0.00611928	5.90595	0.731737	4	55	antibacterial humoral response	GO_BP	ADM,APP,IGHM,KLK5_x000D_
GO:0048869	0.00636934	1.46758	52.4589	69	3943	cellular developmental process	GO_BP	ADM,ADRA2C,AGRN,AKT2,ANGPTL4,ANXA1,ANXA2,APP,ATF3,BATF3,CASZ1,CD74,CD9,COL1A1,CST3,DDIT3,EDA,EFEMP1,EFNA1,FA2H,FCRLA,FLCN,FOS,GAS7,GDF15,GFAP,GPNMB,GRN,HLA-DMA,HLA-DOA,HOXA9,HSF4,ICAM1,IFI16,IL34,IL6ST,IRF1,LEFTY2,LGALS1,LGALS3,LIF,LILRB3,MADCAM1,MAPK11,MYL9,NR1H2,OLIG1,PALMD,PHLDB1,PLEKHB1,PRLH,PSMB9,PTPN6,RARA,RHOC,RRAS,S100A10,S100A6,SDC4,SEPT4,SERPINB3,SH3PXD2A,SOCS3,SPATA31C1,SPP1,TAGLN2,TNFRSF12A,TSPO,VAMP5_x000D_
GO:0031347	0.0063908	1.98406	10.1246	19	761	regulation of defense response	GO_BP	ANXA5,C2,C4BPB,CFI,FOS,IFI16,IL17RC,IL6ST,IRF1,KLK5,LMCD1,MAPK11,MYLK,NLRX1,NR1H2,PSMB9,PTPN6,RFTN1,SOCS3_x000D_
GO:0030449	0.0065774	8.66182	0.385825	3	29	regulation of complement activation	GO_BP	C2,C4BPB,CFI_x000D_
GO:0051094	0.00664904	1.80506	14.7279	25	1107	positive regulation of developmental process	GO_BP	ADM,ADRA2C,AGRN,ANGPTL4,CD74,COL1A1,F3,FOS,GDF15,GFAP,GRN,HLA-DMA,HSF4,IL34,IL6ST,LIF,MAPK11,PHLDB1,RARA,RRAS,S100A10,SERPINB3,SOCS3,TNFRSF12A,TSPO_x000D_
GO:0051241	0.00669156	1.90828	11.6707	21	908	negative regulation of multicellular organismal process	GO_BP	ADM,ADRA2C,ANXA1,ANXA2,ANXA5,APOC1,APP,CASZ1,CD74,CIITA,CST3,DDIT3,EFEMP1,EFNA1,FLCN,GFAP,GPNMB,HLA-DRB1,HOXA9,IRF1,LGALS1,LIF,LILRB3,LIMS2,MAPK11,NLRX1,RARA,SPP1,TSPO_x000D_
GO:0046651	0.00706937	2.79793	3.37929	9	254	lymphocyte proliferation	GO_BP	CD74,HLA-DMB,HLA-DPB1,HLA-DRB1,IL6ST,IRF1,LGALS3,PTPN6,ZC3H12D_x000D_
GO:0031589	0.00725072	5.60455	0.76755	4	59	cell-substrate adhesion	GO_BP	CD44,COL1A1,EDA,EFNA1,LGALS1,MADCAM1,NINJ1,S100A10,SDC4,SMOC2,SPP1,TNFRSF12A_x000D_
GO:0002713	0.0073907	18.7018	0.133043	2	10	negative regulation of B cell mediated immunity	GO_BP	C4BPB,PTPN6_x000D_
GO:0051346	0.00759034	2.36212	5.33503	12	401	negative regulation of hydrolase activity	GO_BP	AKT2,ANGPTL4,ANXA1,APOC1,APP,CD44,CST3,IFI16,PKMYT1,SERPINB3,SPOCD1,TIMP4_x000D_
GO:2000147	0.00781055	2.45829	4.69642	11	353	positive regulation of cell motility	GO_BP	AKT2,CD74,COL1A1,CXCL1,CXCL2,F3,ICAM1,LGALS3,MADCAM1,MYLK,SERPINB3_x000D_
GO:0043065	0.00786155	2.12545	7.4238	15	558	positive regulation of apoptotic process	GO_BP	ADM,AGRN,ANXA1,ANXA5,ARHGEF3,ATF3,DDIT3,F3,FLCN,NLRP2,PLEKHF1,SEPT4,SRPX,TNFRSF12A,TSPO_x000D_
GO:1902107	0.00788245	3.66114	1.72956	6	130	positive regulation of leukocyte differentiation	GO_BP	CD74,FOS,HLA-DMA,IL34,LIF,RARA_x000D_
GO:1903510	0.00788245	3.66114	1.72956	6	130	mucopolysaccharide metabolic process	GO_BP	AGRN,BGN,CD44,IDS,LUM,SDC4_x000D_
GO:0044091	0.00793539	8.04213	0.412433	3	31	membrane biogenesis	GO_BP	ANXA2,RFTN1,S100A10_x000D_
GO:0001775	0.00811227	2.18254	6.75347	14	529	cell activation	GO_BP	ADRA2C,ANXA1,APP,BATF3,CD74,CD9,COL1A1,CSRP1,CST3,HLA-DMA,HLA-DMB,HLA-DOA,HLA-DPB1,HLA-DQA1,HLA-DQB1,HLA-DRB1,HOXA9,ICAM1,IL6ST,IRF1,LEFTY2,LGALS1,LGALS3,MYL9,PTPN6,RARA,TREML2,ZC3H12D_x000D_
GO:0050654	0.0083112	5.37698	0.798258	4	60	chondroitin sulfate proteoglycan metabolic process	GO_BP	AGRN,BGN,IDS,SDC4_x000D_
GO:0010646	0.00844492	1.49825	38.649	53	2905	regulation of cell communication	GO_BP	ADM,ADRA2C,AGPAT2,AGRN,AKT2,ANXA2,APP,ARHGDIG,ARHGEF3,ATF3,CD44,CD74,COL1A1,CYTH4,DDIT3,EDA,EFNA1,EPS8L2,F3,FLCN,GDF15,GFAP,HIPK4,HLA-DRB1,ICAM1,IL6ST,IRF1,KLK5,LEFTY2,LGALS1,LGALS3,LIF,LIMS2,LMCD1,MAPK11,NDUFS3,NLRX1,NR1H2,PLEKHF1,PSMB9,PTP4A3,PTPN6,RAMP1,RCAN2,RHOC,RNF5,RRAS,SEPT4,SERPINB3,SEZ6L,SOCS3,SRPX,TNFRSF12A_x000D_
GO:0006692	0.00867163	7.76434	0.425738	3	32	prostanoid metabolic process	GO_BP	ANXA1,CD74,TBXAS1_x000D_
GO:0048678	0.00880367	5.28233	0.811563	4	61	response to axon injury	GO_BP	CST3,LGALS1,SPP1,TSPO_x000D_
GO:0042511	0.00895435	16.6228	0.146347	2	11	positive regulation of tyrosine phosphorylation of Stat1 protein	GO_BP	IL6ST,LIF_x000D_
GO:0045059	0.00895435	16.6228	0.146347	2	11	positive thymic T cell selection	GO_BP	CD74,HLA-DMA_x000D_
GO:0060670	0.00895435	16.6228	0.146347	2	11	branching involved in labyrinthine layer morphogenesis	GO_BP	ADM,SOCS3_x000D_
GO:0006112	0.00903377	3.15884	2.32825	7	175	energy reserve metabolic process	GO_BP	ADRA2C,AKT2,GNG11,IL6ST,MLXIPL,PHKG1,PRLH_x000D_
GO:0006952	0.00909595	1.99515	9.01782	17	735	defense response	GO_BP	ADM,ANXA1,ANXA5,APOL1,APP,AQP4,C2,C4BPB,CD44,CD74,CFI,CIITA,CST3,CXCL1,CXCL2,F3,FOS,GGT5,HLA-DPB1,HLA-DQA1,HLA-DQB1,HLA-DRB1,HLA-F,ICAM1,IFI16,IGHM,IL17RC,IL32,IL34,IL6ST,IRF1,KLK5,LGALS3,LILRA2,LILRB3,LMCD1,MAPK11,MYLK,NLRP2,NLRX1,NR1H2,PADI4,PSMB9,PTPN6,RFTN1,SOCS3,SPP1_x000D_
GO:0060325	0.00944663	7.50507	0.439042	3	33	face morphogenesis	GO_BP	COL1A1,CSRNP1,RRAS_x000D_
GO:0009605	0.00952895	1.55027	29.3088	42	2250	response to external stimulus	GO_BP	ADM,AGRN,AKT2,ANXA2,ANXA5,APP,ATF3,BATF3,C2,C4BPB,CD74,CFI,COL1A1,CST3,CXCL1,CXCL2,DDIT3,EFNA1,EVA1B,F3,FAM134B,FOS,GATM,HLA-DRB1,ICAM1,IFI16,IGHM,IL17RC,IL6ST,IRF1,KLK5,LGALS3,LMCD1,MAPK11,MYL9,MYLK,NLRX1,NPC2,PLEKHB1,PRLH,PSMB9,RARA,RHOC,RNF5,RRAS,SDC4,SOCS3,SPP1,TIMP4,TSPO_x000D_
GO:0044699	0.00982538	1.73135	78.467	90	7128	single-organism process	GO_BP	ADAP2,ADM,ADRA2C,AEBP1,AGPAT2,AGRN,AKT2,ANGPTL4,ANXA1,ANXA11,ANXA2,ANXA5,APOC1,APOL1,APP,AQP4,ARHGDIG,ARHGEF3,ATF3,BATF3,BGN,BLVRB,BTN3A2,C2,C4BPB,CAPG,CASZ1,CBR3,CD44,CD74,CD9,CDKN3,CFI,CHRND,CIITA,CLCNKB,COL1A1,CSRNP1,CSRP1,CST3,CXCL1,CXCL2,CYP4A11,CYTH4,DBI,DDB2,DDIT3,DHRS12,DPPA4,EDA,EFEMP1,EFNA1,EHMT1,EMILIN1,EPS8L2,EVA1B,F3,FA2H,FAM134B,FBXO6,FCGRT,FCRLA,FHL3,FLCN,FOS,GALNT16,GAS7,GATM,GDF15,GFAP,GGT5,GNG11,GPNMB,GPR150,GRN,GSTM4,HHAT,HIPK4,HKDC1,HLA-DMA,HLA-DMB,HLA-DOA,HLA-DPB1,HLA-DQA1,HLA-DQB1,HLA-DRB1,HLA-F,HOXA9,HSF4,ICAM1,IDS,IFI16,IGFBP7,IL17RC,IL34,IL6ST,IRF1,KCNIP3,KLK5,LEFTY2,LGALS1,LGALS3,LIF,LILRA2,LILRB3,LIMS2,LMCD1,LUM,MADCAM1,MAN1B1,MAPK11,MKNK2,MLXIPL,MRPS18A,MVP,MYL9,MYLK,NDUFS3,NFIC,NINJ1,NLRP2,NLRX1,NNMT,NPB,NPC2,NR1H2,NRN1L,OLIG1,OPLAH,OR4N2,OR5H1,PADI4,PALMD,PARS2,PHKG1,PHLDB1,PKMYT1,PLA2G16,PLCD1,PLEKHB1,PLEKHF1,PMEL,POLD1,POLD4,POLR2C,PPP1R1C,PRLH,PRSS8,PSMB9,PTP4A3,PTPN6,RAMP1,RARA,RARRES3,RCAN2,RFTN1,RHOC,RNF5,RRAS,S100A10,S100A11,S100A6,SDC4,SEC14L2,SEPT4,SERPINB3,SEZ6L,SH3PXD2A,SHISA3,SLC22A18,SLC25A20,SLC34A3,SLC47A2,SMOC2,SOCS3,SOD3,SPARCL1,SPATA31C1,SPP1,SRPR,SRPX,STK10,SUCLG2,SYNC,SYNPO,TAGLN2,TBXAS1,TIMP4,TKTL1,TMC6,TMEM201,TMEM63A,TNFRSF12A,TREML2,TSPO,VAMP5,ZC3H12D_x000D_
GO:0070661	0.00985933	2.64439	3.56555	9	268	leukocyte proliferation	GO_BP	CD74,HLA-DMB,HLA-DPB1,HLA-DRB1,IL6ST,IRF1,LGALS3,PTPN6,ZC3H12D_x000D_
GO:0042493	0.0103482	2.2608	5.5612	12	418	response to drug	GO_BP	ANXA1,COL1A1,CST3,FOS,ICAM1,LGALS1,NNMT,SLC22A18,SLC47A2,SOCS3,TIMP4,TSPO_x000D_
GO:0010811	0.0103721	4.01336	1.31713	5	99	positive regulation of cell-substrate adhesion	GO_BP	NINJ1,S100A10,SDC4,SMOC2,SPP1_x000D_
GO:0032844	0.010469	2.35279	4.89598	11	368	regulation of homeostatic process	GO_BP	ADRA2C,ANXA1,CD74,DDIT3,FLCN,HLA-DRB1,MLXIPL,NR1H2,PTPN6,SPP1,TSPO_x000D_
GO:0048711	0.0106517	14.9596	0.159652	2	12	positive regulation of astrocyte differentiation	GO_BP	IL6ST,LIF_x000D_
GO:0055089	0.0106517	14.9596	0.159652	2	12	fatty acid homeostasis	GO_BP	MLXIPL,POLD1_x000D_
GO:1990440	0.0106517	14.9596	0.159652	2	12	positive regulation of transcription from RNA polymerase II promoter in response to endoplasmic reticulum stress	GO_BP	ATF3,DDIT3_x000D_
GO:0035335	0.010803	3.97087	1.33043	5	100	peptidyl-tyrosine dephosphorylation	GO_BP	CDKN3,DUSP23,PTP4A3,PTPN6,PTPN7_x000D_
GO:1901568	0.010803	3.97087	1.33043	5	100	fatty acid derivative metabolic process	GO_BP	ANXA1,CD74,CYP4A11,GGT5,TBXAS1_x000D_
GO:0006636	0.010963	4.93473	0.86478	4	65	unsaturated fatty acid biosynthetic process	GO_BP	ANXA1,CD74,GGT5,TBXAS1_x000D_
GO:0006970	0.010963	4.93473	0.86478	4	65	response to osmotic stress	GO_BP	AKT2,MYLK,TSC22D4,TSPO_x000D_
GO:0010717	0.010963	4.93473	0.86478	4	65	regulation of epithelial to mesenchymal transition	GO_BP	COL1A1,EFNA1,PHLDB1,SERPINB3_x000D_
GO:0002687	0.0110506	3.94714	1.33787	5	101	positive regulation of leukocyte migration	GO_BP	CD74,CXCL1,CXCL2,ICAM1,LGALS3,MADCAM1_x000D_
GO:0071326	0.011246	3.92926	1.34373	5	101	cellular response to monosaccharide stimulus	GO_BP	ADRA2C,HLA-DRB1,ICAM1,LGALS1,MLXIPL_x000D_
GO:0002697	0.0115947	2.31678	4.96916	11	378	regulation of immune effector process	GO_BP	ANXA5,C2,C4BPB,CD74,CFI,HLA-DMB,ICAM1,KLK5,LGALS3,LMCD1,MYLK,NLRX1,PTPN6,RARA_x000D_
GO:0050852	0.0117788	3.88138	1.3592	5	103	T cell receptor signaling pathway	GO_BP	HLA-DPB1,HLA-DQA1,HLA-DQB1,HLA-DRB1,LGALS3,PTPN6,RFTN1_x000D_
GO:0045824	0.0120079	6.82153	0.478955	3	36	negative regulation of innate immune response	GO_BP	IFI16,NLRX1,NR1H2_x000D_
GO:0002455	0.0121235	13.8114	0.170357	2	13	humoral immune response mediated by circulating immunoglobulin	GO_BP	C2,C4BPB,CFI,HLA-DQB1,HLA-DRB1,PTPN6_x000D_
GO:0000731	0.0124789	13.5988	0.172956	2	13	DNA synthesis involved in DNA repair	GO_BP	POLD1,POLD4_x000D_
GO:0002830	0.0124789	13.5988	0.172956	2	13	positive regulation of type 2 immune response	GO_BP	CD74,RARA_x000D_
GO:0043518	0.0124789	13.5988	0.172956	2	13	negative regulation of DNA damage response, signal transduction by p53 class mediator	GO_BP	CD44,CD74_x000D_
GO:0045651	0.0124789	13.5988	0.172956	2	13	positive regulation of macrophage differentiation	GO_BP	IL34,LIF_x000D_
GO:1902166	0.0124789	13.5988	0.172956	2	13	negative regulation of intrinsic apoptotic signaling pathway in response to DNA damage by p53 class mediator	GO_BP	CD44,CD74_x000D_
GO:2001233	0.0130574	2.27457	5.05564	11	380	regulation of apoptotic signaling pathway	GO_BP	ATF3,CD44,CD74,DDIT3,ICAM1,LGALS3,NDUFS3,PLEKHF1,SEPT4,SRPX,TNFRSF12A_x000D_
GO:0051270	0.0131465	1.90514	9.36623	17	704	regulation of cellular component movement	GO_BP	AKT2,ANXA5,CD74,COL1A1,CXCL1,CXCL2,EFNA1,F3,FLCN,ICAM1,LGALS3,MADCAM1,MYLK,RRAS,SDC4,SERPINB3,STK10_x000D_
GO:0010942	0.0133839	1.98875	7.90276	15	594	positive regulation of cell death	GO_BP	ADM,AGRN,ANXA1,ANXA5,ARHGEF3,ATF3,DDIT3,F3,FLCN,NLRP2,PLEKHF1,SEPT4,SRPX,TNFRSF12A,TSPO_x000D_
GO:0051674	0.0136587	1.67166	16.4574	26	1237	localization of cell	GO_BP	AKT2,ANXA1,ANXA5,CD44,CD74,COL1A1,CXCL1,CXCL2,EFNA1,F3,FLCN,ICAM1,LGALS3,MADCAM1,MYLK,PTP4A3,PTPN6,RHOC,RRAS,SDC4,SERPINB3,SPP1,STK10,TMEM201,TNFRSF12A,TSPO_x000D_
GO:0050878	0.0138327	1.89363	9.41945	17	708	regulation of body fluid levels	GO_BP	ADRA2C,ANXA2,ANXA5,APP,AQP4,C4BPB,CD44,CD9,COL1A1,CSRP1,CYP4A11,F3,IRF1,LEFTY2,MYL9,NR1H2,PTPN6_x000D_
GO:0032374	0.0139155	6.43094	0.505564	3	38	regulation of cholesterol transport	GO_BP	APOC1,NR1H2,TSPO_x000D_
GO:0032570	0.0139155	6.43094	0.505564	3	38	response to progesterone	GO_BP	FOS,SOCS3,TSPO_x000D_
GO:0030207	0.0144322	12.4648	0.18626	2	14	chondroitin sulfate catabolic process	GO_BP	BGN,IDS_x000D_
GO:0060707	0.0144322	12.4648	0.18626	2	14	trophoblast giant cell differentiation	GO_BP	LIF,SOCS3_x000D_
GO:1902001	0.0144322	12.4648	0.18626	2	14	fatty acid transmembrane transport	GO_BP	AKT2,SLC25A20_x000D_
GO:0002761	0.0152424	3.62522	1.45017	5	109	regulation of myeloid leukocyte differentiation	GO_BP	FOS,IL34,LIF,LILRB3,RARA_x000D_
GO:0065007	0.0156857	1.40427	148.902	164	11192	biological regulation	GO_BP	ADAP2,ADM,ADRA2C,AEBP1,AGPAT2,AGRN,AKT2,ANGPTL4,ANXA1,ANXA2,ANXA5,APOC1,APOL1,APP,AQP4,ARHGDIG,ARHGEF3,ATF3,BATF3,BRF1,C2,C4BPB,CAPG,CASZ1,CD44,CD74,CD9,CDKN3,CEBPD,CFI,CHRND,CIITA,CLCNKB,COL1A1,CSRNP1,CSRP1,CST3,CXCL1,CXCL2,CYP4A11,CYTH4,DDIT3,DPPA4,EDA,EFEMP1,EFNA1,EHMT1,EPS8L2,F3,FA2H,FAM134B,FCGRT,FLCN,FOS,GAS7,GDF15,GFAP,GNG11,GPNMB,GPR150,GRN,HHAT,HIPK4,HKDC1,HLA-DMA,HLA-DMB,HLA-DOA,HLA-DPB1,HLA-DQA1,HLA-DQB1,HLA-DRB1,HLA-F,HOXA9,HSF4,ICAM1,IFI16,IGFBP7,IL17RC,IL34,IL6ST,IRF1,KCNIP3,KLK5,LEFTY2,LGALS1,LGALS3,LIF,LILRA2,LILRB3,LIMS2,LMCD1,LUM,MADCAM1,MAPK11,MKNK2,MLXIPL,MVP,MYL9,MYLK,NDUFS3,NFIC,NINJ1,NLRP2,NLRX1,NPB,NPC2,NR1H2,OLIG1,OR4N2,OR5H1,PADI4,PALMD,PDLIM1,PHLDB1,PKMYT1,PLA2G16,PLCD1,PLEKHB1,PLEKHF1,POLD1,POLD4,POLR2C,PPP1R1C,PRLH,PRSS8,PSMB9,PTP4A3,PTPN6,RAMP1,RARA,RARRES3,RCAN2,RFTN1,RHOC,RNF5,RRAS,S100A10,S100A11,S100A6,SDC4,SEC14L2,SEPT4,SERPINB3,SEZ6L,SLC34A3,SMOC2,SOCS3,SPARCL1,SPOCD1,SPP1,SRPR,SRPX,SSU72,STK10,SYNPO,TBC1D1,TIMP4,TNFRSF12A,TSC22D4,TSPO,ZC3H12D,ZNF440,ZNF524,ZNF658_x000D_
GO:0045580	0.0158006	3.59048	1.46347	5	110	regulation of T cell differentiation	GO_BP	CD74,HLA-DMA,HLA-DOA,IRF1,RARA_x000D_
GO:0030199	0.0159854	6.08258	0.532172	3	40	collagen fibril organization	GO_BP	ANXA2,COL1A1,LUM_x000D_
GO:0009743	0.0160621	2.80421	2.60764	7	196	response to carbohydrate	GO_BP	ADRA2C,CST3,HLA-DRB1,ICAM1,LGALS1,MLXIPL,PRLH_x000D_
GO:0045765	0.0160621	2.80421	2.60764	7	196	regulation of angiogenesis	GO_BP	ADM,ANGPTL4,EFNA1,F3,LIF,RRAS,TNFRSF12A_x000D_
GO:0015918	0.0162411	4.36044	0.971214	4	73	sterol transport	GO_BP	APOC1,NPC2,NR1H2,TSPO_x000D_
GO:0006750	0.0165081	11.5053	0.199565	2	15	glutathione biosynthetic process	GO_BP	GGT5,OPLAH_x000D_
GO:0060009	0.0165081	11.5053	0.199565	2	15	Sertoli cell development	GO_BP	CST3,ICAM1_x000D_
GO:0010035	0.0165084	2.11142	5.9336	12	448	response to inorganic substance	GO_BP	ANXA1,ANXA11,ANXA5,CD9,COL1A1,CST3,F3,FOS,GATM,ICAM1,SOD3,TSPO,ZNF658_x000D_
GO:0050790	0.0166407	1.4858	30.3072	42	2278	regulation of catalytic activity	GO_BP	ADAP2,ADRA2C,AGRN,AKT2,ANGPTL4,ANXA1,ANXA2,ANXA5,APOC1,APP,ARHGDIG,ARHGEF3,CD44,CD74,CDKN3,CST3,CXCL1,CYTH4,EFNA1,EPS8L2,F3,ICAM1,IFI16,MAPK11,MVP,NLRP2,NR1H2,PKMYT1,PPP1R1C,PSMB9,PTPN6,RCAN2,RHOC,S100A10,SDC4,SEC14L2,SERPINB3,SOCS3,SPOCD1,STK10,TBC1D1,TIMP4_x000D_
GO:0006915	0.0167994	1.65824	15.9607	25	1244	apoptotic process	GO_BP	ADM,AGRN,AKT2,ANGPTL4,ANXA1,ANXA5,APP,ARHGEF3,ATF3,CD44,CD74,CSRNP1,CST3,DDIT3,F3,FAM134B,FLCN,GDF15,ICAM1,IFI16,IL6ST,IRF1,KCNIP3,LEFTY2,LGALS1,LGALS3,LIMS2,MKNK2,NDUFS3,NLRP2,PLEKHF1,PSMB9,PTPN6,RARA,SEPT4,SOCS3,SRPX,STK10,TNFRSF12A,TSPO_x000D_
GO:0060191	0.0169576	3.52293	1.49008	5	112	regulation of lipase activity	GO_BP	ANGPTL4,ANXA1,APOC1,NR1H2,RHOC_x000D_
GO:0001568	0.0169678	1.9779	7.39719	14	556	blood vessel development	GO_BP	ADM,ANGPTL4,ANXA2,COL1A1,DDIT3,EFNA1,F3,LIF,MYLK,PLCD1,RAMP1,RRAS,SOCS3,TNFRSF12A_x000D_
GO:0032720	0.0170817	5.92214	0.545477	3	41	negative regulation of tumor necrosis factor production	GO_BP	GPNMB,RARA,TSPO_x000D_
GO:0007596	0.0172058	1.97413	7.4105	14	557	blood coagulation	GO_BP	ADRA2C,ANXA2,ANXA5,APP,C4BPB,CD44,CD9,COL1A1,CSRP1,F3,IRF1,LEFTY2,MYL9,PTPN6_x000D_
GO:0031100	0.0177705	4.23709	0.997823	4	75	organ regeneration	GO_BP	ADM,LIF,NNMT,SOCS3_x000D_
GO:0009967	0.017822	1.60174	18.4906	28	1396	positive regulation of signal transduction	GO_BP	ADRA2C,AGPAT2,AKT2,ATF3,CD44,CD74,COL1A1,DDIT3,EDA,EFNA1,F3,FLCN,GDF15,ICAM1,IL6ST,KLK5,LEFTY2,LGALS1,LIF,LIMS2,LMCD1,MAPK11,PLEKHF1,PSMB9,PTPN6,RHOC,SEPT4,SRPX,TNFRSF12A_x000D_
GO:0051248	0.0180984	1.69816	13.6236	22	1024	negative regulation of protein metabolic process	GO_BP	AKT2,ANXA2,APP,ATF3,C4BPB,CD44,CST3,FLCN,IFI16,LIF,MLXIPL,MVP,NR1H2,PKMYT1,PPP1R1C,PSMB9,PTPN6,RARA,SERPINB3,SOCS3,SPOCD1,TIMP4_x000D_
GO:0033344	0.018219	5.76994	0.558781	3	42	cholesterol efflux	GO_BP	APOC1,NPC2,NR1H2_x000D_
GO:0050768	0.0186341	2.71691	2.68747	7	202	negative regulation of neurogenesis	GO_BP	APP,CASZ1,EFNA1,GFAP,LGALS1,SPP1,TSPO_x000D_
GO:0048261	0.0187029	10.6828	0.212869	2	16	negative regulation of receptor-mediated endocytosis	GO_BP	ANXA2,APOC1_x000D_
GO:0050860	0.0187029	10.6828	0.212869	2	16	negative regulation of T cell receptor signaling pathway	GO_BP	LGALS3,PTPN6_x000D_
GO:0071294	0.0187029	10.6828	0.212869	2	16	cellular response to zinc ion	GO_BP	TSPO,ZNF658_x000D_
GO:1902532	0.0193444	2.13802	5.36164	11	403	negative regulation of intracellular signal transduction	GO_BP	ATF3,CD44,CD74,DDIT3,FLCN,LIF,NDUFS3,NLRX1,PTPN6,SERPINB3,SOCS3_x000D_
GO:0050829	0.0193975	5.62535	0.572085	3	43	defense response to Gram-negative bacterium	GO_BP	ADM,APP,IGHM_x000D_
GO:0045936	0.0197839	1.99066	6.8118	13	512	negative regulation of phosphate metabolic process	GO_BP	ADRA2C,APOC1,ATF3,FLCN,LIF,MLXIPL,MVP,PKMYT1,PPP1R1C,PTPN6,SERPINB3,SOCS3,SPOCD1_x000D_
GO:0072659	0.020023	2.67525	2.72738	7	205	protein localization to plasma membrane	GO_BP	AKT2,ANXA2,KCNIP3,PLEKHF1,RAMP1,S100A10,VAMP5_x000D_
GO:0051716	0.0200748	1.42955	46.5976	59	3986	cellular response to stimulus	GO_BP	ADM,ADRA2C,AGPAT2,AGRN,AKT2,ANXA1,ANXA2,ANXA5,APP,AQP4,ARHGDIG,ARHGEF3,ATF3,CD44,CD74,CD9,CHRND,CIITA,COL1A1,CSRNP1,CST3,CXCL1,CXCL2,CYP4A11,CYTH4,DDB2,DDIT3,EDA,EFEMP1,EFNA1,EPS8L2,EVA1B,F3,FAM134B,FBXO6,FCGRT,FLCN,FOS,GDF15,GFAP,GNG11,GPR150,GRN,GSTM4,HHAT,HIPK4,HLA-DOA,HLA-DPB1,HLA-DQA1,HLA-DQB1,HLA-DRB1,HLA-F,ICAM1,IFI16,IL17RC,IL6ST,IRF1,KCNIP3,KLK5,LEFTY2,LGALS1,LGALS3,LIF,LILRA2,LILRB3,LIMS2,LMCD1,MADCAM1,MAN1B1,MAPK11,MKNK2,MLXIPL,MVP,MYL9,MYLK,NDUFS3,NLRX1,NNMT,NPB,NR1H2,OPLAH,OR4N2,OR5H1,PLCD1,PLEKHB1,PLEKHF1,POLD1,POLD4,POLR2C,PPP1R1C,PRLH,PSMB9,PTP4A3,PTPN6,RAMP1,RARA,RCAN2,RFTN1,RHOC,RNF5,RRAS,S100A11,S100A6,SDC4,SEPT4,SERPINB3,SEZ6L,SMOC2,SOCS3,SOD3,SPARCL1,SPP1,SRPR,SRPX,STK10,TBXAS1,TIMP4,TNFRSF12A,TSPO,ZNF658_x000D_
GO:1901136	0.0202249	2.94331	2.12797	6	162	carbohydrate derivative catabolic process	GO_BP	AGRN,BGN,CD44,CST3,FBXO6,IDS,LUM,MAN1B1,SDC4_x000D_
GO:0050866	0.0202528	2.94247	2.12869	6	160	negative regulation of cell activation	GO_BP	CD74,HLA-DRB1,IRF1,LGALS3,PTPN6,ZC3H12D_x000D_
GO:0044711	0.0205233	1.54675	21.2335	31	1608	single-organism biosynthetic process	GO_BP	ADM,ADRA2C,AGPAT2,AGRN,AKT2,ANXA1,APOC1,ATF3,BGN,CD74,CIITA,COL1A1,FA2H,FLCN,GATM,GGT5,GSTM4,LUM,MLXIPL,MRPS18A,NR1H2,OPLAH,PADI4,PHKG1,PLA2G16,PMEL,POLD1,POLD4,RAMP1,SDC4,SEC14L2,TBXAS1,TSPO_x000D_
GO:1903034	0.0206015	2.46586	3.37902	8	258	regulation of response to wounding	GO_BP	ANXA2,ANXA5,C2,C4BPB,CFI,F3,IL17RC,IL6ST,MYLK,NLRX1,SOCS3,SPP1,TNFRSF12A_x000D_
GO:0006297	0.0210131	9.97003	0.226173	2	17	nucleotide-excision repair, DNA gap filling	GO_BP	POLD1,POLD4_x000D_
GO:0048266	0.0210131	9.97003	0.226173	2	17	behavioral response to pain	GO_BP	KCNIP3,TSPO_x000D_
GO:0060251	0.0210131	9.97003	0.226173	2	17	regulation of glial cell proliferation	GO_BP	GFAP,TSPO_x000D_
GO:0051174	0.0214294	1.53046	22.1517	32	1665	regulation of phosphorus metabolic process	GO_BP	ADM,ADRA2C,AKT2,ANXA2,APOC1,APP,ATF3,CD44,CD74,CDKN3,EFNA1,FLCN,GDF15,ICAM1,IL34,IL6ST,LEFTY2,LIF,MAPK11,MLXIPL,MVP,PKMYT1,PPP1R1C,PSMB9,PTPN6,RAMP1,RRAS,SDC4,SERPINB3,SOCS3,SPOCD1,STK10_x000D_
GO:0042325	0.0215026	1.5734	18.7857	28	1412	regulation of phosphorylation	GO_BP	ADRA2C,AKT2,ANXA2,APP,ATF3,CD44,CD74,CDKN3,EFNA1,FLCN,GDF15,ICAM1,IL34,IL6ST,LEFTY2,LIF,MAPK11,MLXIPL,MVP,PKMYT1,PPP1R1C,PSMB9,PTPN6,RRAS,SDC4,SERPINB3,SOCS3,STK10_x000D_
GO:0061041	0.0221443	3.27624	1.59652	5	120	regulation of wound healing	GO_BP	ANXA2,ANXA5,F3,MYLK,TNFRSF12A_x000D_
GO:0042180	0.0223907	2.42506	3.43251	8	258	cellular ketone metabolic process	GO_BP	ADM,AKT2,ANXA1,APOC1,CBR3,MLXIPL,NR1H2,PSMB9_x000D_
GO:0008203	0.0228573	3.24779	1.60982	5	121	cholesterol metabolic process	GO_BP	APOC1,APOL1,APP,NPC2,SEC14L2_x000D_
GO:0006283	0.0231804	5.23192	0.611998	3	46	transcription-coupled nucleotide-excision repair	GO_BP	POLD1,POLD4,POLR2C_x000D_
GO:0032233	0.0231804	5.23192	0.611998	3	46	positive regulation of actin filament bundle assembly	GO_BP	S100A10,SDC4,SYNPO_x000D_
GO:0040007	0.0232562	1.69494	12.3597	20	929	growth	GO_BP	ADM,AGRN,ANXA1,APP,CHRND,FLCN,GATM,IGFBP7,LEFTY2,MAPK11,NDUFS3,NINJ1,PPP1R1C,PRLH,RARA,RFTN1,SOCS3,SPP1,TNFRSF12A,ZC3H12D_x000D_
GO:0002577	0.0234353	9.34633	0.239478	2	18	regulation of antigen processing and presentation	GO_BP	CD74,HLA-DOA_x000D_
GO:0070884	0.0234353	9.34633	0.239478	2	18	regulation of calcineurin-NFAT signaling cascade	GO_BP	LMCD1,RCAN2_x000D_
GO:0002521	0.0235542	2.58295	2.82113	7	219	leukocyte differentiation	GO_BP	ANXA1,ANXA2,BATF3,CD74,FOS,HLA-DMA,HLA-DOA,IFI16,IL34,IRF1,LGALS1,LIF,LILRB3,PTPN6,RARA,RRAS,SH3PXD2A_x000D_
GO:0032103	0.023788	2.39585	3.47242	8	261	positive regulation of response to external stimulus	GO_BP	AKT2,CD74,CXCL1,CXCL2,F3,IL17RC,IL6ST,KLK5_x000D_
GO:1902106	0.0238149	3.85518	1.09095	4	82	negative regulation of leukocyte differentiation	GO_BP	CD74,IRF1,LILRB3,RARA_x000D_
GO:0010001	0.0243843	2.81332	2.22182	6	167	glial cell differentiation	GO_BP	AKT2,CD9,FA2H,GFAP,IL6ST,LIF_x000D_
GO:0051250	0.0246637	3.18012	1.64233	5	124	negative regulation of lymphocyte activation	GO_BP	CD74,HLA-DRB1,IRF1,LGALS3,PTPN6,ZC3H12D_x000D_
GO:0002526	0.0246805	3.17953	1.64263	5	124	acute inflammatory response	GO_BP	C2,C4BPB,CFI,F3,ICAM1,IL6ST_x000D_
GO:0060337	0.0257439	3.75833	1.11756	4	84	type I interferon signaling pathway	GO_BP	HLA-F,IRF1,PTPN6,SOCS3_x000D_
GO:0044712	0.0257961	1.60021	15.7543	24	1194	single-organism catabolic process	GO_BP	AKT2,ANXA5,APOC1,BGN,BLVRB,CBR3,CD44,COL1A1,CST3,CYP4A11,EVA1B,FAM134B,FBXO6,HKDC1,IDS,LMCD1,LUM,MAN1B1,MLXIPL,MYLK,PHKG1,PLA2G16,PLCD1,RARRES3,RNF5,TKTL1_x000D_
GO:0060711	0.0259087	4.99877	0.638607	3	48	labyrinthine layer development	GO_BP	ADM,PLCD1,SOCS3_x000D_
GO:0006855	0.0259661	8.79601	0.252782	2	19	drug transmembrane transport	GO_BP	SLC22A18,SLC47A2_x000D_
GO:0036499	0.0259661	8.79601	0.252782	2	19	PERK-mediated unfolded protein response	GO_BP	ATF3,DDIT3_x000D_
GO:0045978	0.0259661	8.79601	0.252782	2	19	negative regulation of nucleoside metabolic process	GO_BP	FLCN,MLXIPL_x000D_
GO:0046697	0.0259661	8.79601	0.252782	2	19	decidualization	GO_BP	LIF,SPP1_x000D_
GO:0061458	0.0260416	2.03675	5.61442	11	422	reproductive system development	GO_BP	ADM,ANXA1,CD44,CST3,HOXA9,ICAM1,LIF,PLCD1,RARA,SOCS3,SPP1_x000D_
GO:0002757	0.0262143	1.96663	6.34615	12	477	immune response-activating signal transduction	GO_BP	FOS,HLA-DPB1,HLA-DQA1,HLA-DQB1,HLA-DRB1,IRF1,LGALS3,MAPK11,NLRX1,PSMB9,PTPN6,RFTN1_x000D_
GO:0034340	0.0267427	3.71171	1.13087	4	85	response to type I interferon	GO_BP	HLA-F,IRF1,PTPN6,SOCS3_x000D_
GO:0015909	0.0273347	4.8898	0.651911	3	49	long-chain fatty acid transport	GO_BP	AKT2,ANXA1,SLC25A20_x000D_
GO:0045428	0.0273347	4.8898	0.651911	3	49	regulation of nitric oxide biosynthetic process	GO_BP	AKT2,ICAM1,TSPO_x000D_
GO:0009746	0.0276584	2.72773	2.28834	6	172	response to hexose	GO_BP	ADRA2C,HLA-DRB1,ICAM1,LGALS1,MLXIPL,PRLH_x000D_
GO:0030316	0.0277644	3.66621	1.14417	4	86	osteoclast differentiation	GO_BP	ANXA2,FOS,LILRB3,SH3PXD2A_x000D_
GO:0002920	0.0279763	8.4093	0.262919	2	20	regulation of humoral immune response	GO_BP	C2,C4BPB,CFI,KLK5,PTPN6_x000D_
GO:0034377	0.0286023	8.30683	0.266086	2	20	plasma lipoprotein particle assembly	GO_BP	APOC1,NR1H2_x000D_
GO:0051187	0.0286023	8.30683	0.266086	2	20	cofactor catabolic process	GO_BP	BLVRB,CBR3_x000D_
GO:0051894	0.0286023	8.30683	0.266086	2	20	positive regulation of focal adhesion assembly	GO_BP	S100A10,SDC4_x000D_
GO:0060438	0.0286023	8.30683	0.266086	2	20	trachea development	GO_BP	EDA,RARA_x000D_
GO:0070373	0.0288018	4.78547	0.665215	3	50	negative regulation of ERK1 and ERK2 cascade	GO_BP	ATF3,FLCN,LIF_x000D_
GO:0045834	0.029154	3.60725	1.16175	4	88	positive regulation of lipid metabolic process	GO_BP	AKT2,ANXA1,APOC1,MLXIPL,NR1H2,SEC14L2_x000D_
GO:1902531	0.0294867	1.59458	15.1442	23	1169	regulation of intracellular signal transduction	GO_BP	ADRA2C,ARHGDIG,ARHGEF3,ATF3,CD44,CD74,CYTH4,DDIT3,EDA,EFNA1,EPS8L2,F3,FLCN,GDF15,HIPK4,ICAM1,IL6ST,LEFTY2,LGALS1,LIF,LMCD1,MAPK11,NDUFS3,NLRX1,PLEKHF1,PSMB9,PTPN6,RCAN2,RHOC,RRAS,SEPT4,SERPINB3,SEZ6L,SOCS3_x000D_
GO:0051128	0.0295424	1.4489	27.0743	37	2035	regulation of cellular component organization	GO_BP	AGRN,AKT2,ANXA1,ANXA2,APOC1,C2,C4BPB,CAPG,COL1A1,CST3,EFNA1,EPS8L2,FLCN,GAS7,GDF15,GFAP,GRN,HHAT,ICAM1,IGFBP7,LGALS1,LGALS3,LIF,NDUFS3,NR1H2,PALMD,PHLDB1,PKMYT1,PPP1R1C,RNF5,S100A10,SDC4,SERPINB3,SPP1,SYNPO,TNFRSF12A,ZC3H12D_x000D_
GO:0031325	0.03001	1.388	37.7975	49	2841	positive regulation of cellular metabolic process	GO_BP	ADM,ADRA2C,AGRN,AKT2,ANXA1,ANXA2,APOC1,APP,ATF3,BRF1,CD44,CD74,CEBPD,CIITA,COL1A1,CSRNP1,CST3,DDIT3,EDA,EFNA1,F3,FLCN,FOS,GDF15,HSF4,ICAM1,IFI16,IL34,IL6ST,IRF1,LEFTY2,LIF,LUM,MAPK11,MLXIPL,NFIC,NLRP2,NR1H2,PLEKHF1,POLR2C,PSMB9,RAMP1,RARA,SDC4,SEC14L2,SEPT4,SERPINB3,STK10,TSPO_x000D_
GO:0006958	0.0303099	4.68548	0.67852	3	51	complement activation, classical pathway	GO_BP	C2,C4BPB,CFI_x000D_
GO:0033627	0.0303099	4.68548	0.67852	3	51	cell adhesion mediated by integrin	GO_BP	EFNA1,ICAM1,PTPN6_x000D_
GO:0048668	0.0313406	7.86915	0.27939	2	21	collateral sprouting	GO_BP	APP,SPP1_x000D_
GO:1900027	0.0313406	7.86915	0.27939	2	21	regulation of ruffle assembly	GO_BP	EPS8L2,ICAM1_x000D_
GO:0009888	0.0313908	1.48746	21.9937	31	1684	tissue development	GO_BP	ADM,AGPAT2,AKT2,ANXA1,ATF3,CASZ1,CD44,CHRND,COL1A1,CST3,DPPA4,EDA,EFEMP1,EFNA1,FA2H,FOS,GATM,GPNMB,ICAM1,KLK5,LGALS3,LIF,LUM,MADCAM1,MAPK11,MYLK,NINJ1,PHLDB1,RARA,RHOC,SDC4,SERPINB3,SOCS3,SPP1,TAGLN2,VAMP5_x000D_
GO:0044706	0.0318138	2.41557	3.00677	7	226	multi-multicellular organism process	GO_BP	ADM,ADRA2C,CST3,FOS,GRN,LIF,SPP1_x000D_
GO:0070527	0.0318589	4.58958	0.691824	3	52	platelet aggregation	GO_BP	CSRP1,MYL9,PTPN6_x000D_
GO:0006022	0.0319557	2.6316	2.36817	6	178	aminoglycan metabolic process	GO_BP	AGRN,BGN,CD44,IDS,LUM,SDC4_x000D_
GO:0045595	0.0320412	1.97005	5.80894	11	464	regulation of cell differentiation	GO_BP	ADM,ADRA2C,APP,CASZ1,CD74,COL1A1,DDIT3,EFEMP1,EFNA1,FLCN,FOS,GDF15,GFAP,GRN,HLA-DMA,HLA-DOA,HOXA9,HSF4,IL34,IL6ST,IRF1,LGALS1,LIF,LILRB3,MAPK11,NR1H2,PHLDB1,PLEKHB1,PTPN6,RARA,S100A10,SERPINB3,SOCS3,SPP1,TNFRSF12A,TSPO_x000D_
GO:1902105	0.0326985	7.66286	0.285714	2	22	regulation of leukocyte differentiation	GO_BP	CD74,FOS,HLA-DMA,HLA-DOA,IL34,IRF1,LIF,LILRB3,PTPN6,RARA_x000D_
GO:0030155	0.0327582	4.52907	0.698949	3	57	regulation of cell adhesion	GO_BP	ARHGDIG,CD44,CD74,COL1A1,CYTH4,EFNA1,FLCN,HLA-DMA,HLA-DMB,HLA-DOA,HLA-DPB1,HLA-DQA1,HLA-DQB1,HLA-DRB1,ICAM1,IL6ST,IRF1,LGALS1,LGALS3,NINJ1,PTPN6,RARA,S100A10,SDC4,SMOC2,SPP1,ZC3H12D_x000D_
GO:0010876	0.032864	2.12539	4.39042	9	330	lipid localization	GO_BP	AKT2,ANXA1,APOC1,APOL1,CYP4A11,NPC2,NR1H2,SLC25A20,TSPO_x000D_
GO:0050730	0.0331007	4.51485	0.702112	3	54	regulation of peptidyl-tyrosine phosphorylation	GO_BP	ADRA2C,APP,CD44,CD74,EFNA1,ICAM1,IL6ST,LIF,MVP,PTPN6_x000D_
GO:0045806	0.0336709	7.53796	0.290315	2	22	negative regulation of endocytosis	GO_BP	ANXA2,APOC1,LGALS3,NR1H2_x000D_
GO:0009725	0.0337328	1.6026	13.6901	21	1029	response to hormone	GO_BP	ADM,AKT2,ANXA1,COL1A1,CST3,F3,FOS,GATM,GNG11,GRN,ICAM1,NR1H2,PRLH,PSMB9,PTPN6,RAMP1,RARA,SOCS3,SPP1,TIMP4,TSPO_x000D_
GO:0007617	0.0341779	7.47523	0.292695	2	22	mating behavior	GO_BP	APP,GRN_x000D_
GO:0032292	0.0341779	7.47523	0.292695	2	22	peripheral nervous system axon ensheathment	GO_BP	AKT2,FA2H_x000D_
GO:0032365	0.0341779	7.47523	0.292695	2	22	intracellular lipid transport	GO_BP	NPC2,SLC25A20_x000D_
GO:1900087	0.0341779	7.47523	0.292695	2	22	positive regulation of G1/S transition of mitotic cell cycle	GO_BP	ANXA1,PPP1R1C_x000D_
GO:1902253	0.0341779	7.47523	0.292695	2	22	regulation of intrinsic apoptotic signaling pathway by p53 class mediator	GO_BP	CD44,CD74_x000D_
GO:0031668	0.0342823	1.94443	5.8672	11	441	cellular response to extracellular stimulus	GO_BP	ANXA5,ATF3,COL1A1,EVA1B,FAM134B,FOS,ICAM1,IFI16,LMCD1,MYLK,RNF5_x000D_
GO:0010977	0.0343806	3.41498	1.224	4	92	negative regulation of neuron projection development	GO_BP	EFNA1,GFAP,LGALS1,SPP1_x000D_
GO:0072376	0.0343806	3.41498	1.224	4	92	protein activation cascade	GO_BP	C2,C4BPB,CFI,F3_x000D_
GO:0008219	0.0344092	1.53983	17.064	25	1327	cell death	GO_BP	ADM,AGRN,AKT2,ANGPTL4,ANXA1,ANXA5,APP,ARHGEF3,ATF3,CD44,CD74,CSRNP1,CST3,DDIT3,F3,FAM134B,FLCN,GDF15,ICAM1,IFI16,IL6ST,IRF1,KCNIP3,LEFTY2,LGALS1,LGALS3,LIMS2,MKNK2,NDUFS3,NLRP2,PLEKHF1,PSMB9,PTPN6,RARA,SEPT4,SOCS3,SRPX,STK10,TNFRSF12A,TSPO_x000D_
GO:0048520	0.0344243	2.89553	1.79608	5	135	positive regulation of behavior	GO_BP	AKT2,CD74,CXCL1,CXCL2,F3_x000D_
GO:0044281	0.034919	1.41786	29.2122	39	2243	small molecule metabolic process	GO_BP	ADM,ADRA2C,AGPAT2,AGRN,AKT2,ANGPTL4,ANXA1,APOC1,APOL1,APP,ATF3,BGN,BLVRB,CBR3,CD44,CD74,CYP4A11,DBI,FA2H,FLCN,GATM,GGT5,GNG11,GSTM4,HKDC1,IDS,LUM,MLXIPL,NDUFS3,NNMT,NPC2,NR1H2,OPLAH,PADI4,PARS2,PHKG1,PLA2G16,PLCD1,POLD1,PSMB9,RAMP1,SDC4,SEC14L2,SLC25A20,SUCLG2,TBXAS1,TKTL1_x000D_
GO:0044255	0.0354487	1.61207	12.9451	20	973	cellular lipid metabolic process	GO_BP	AGPAT2,AGRN,AKT2,ANGPTL4,ANXA1,APOC1,CD74,CYP4A11,DBI,FA2H,GGT5,MLXIPL,NPC2,NR1H2,PLA2G16,PLCD1,RARRES3,SDC4,SLC25A20,TBXAS1_x000D_
GO:0008284	0.0361575	1.70612	9.75651	16	741	positive regulation of cell proliferation	GO_BP	ADM,ANXA2,CD74,CST3,F3,GFAP,GRN,HLA-DMB,HLA-DPB1,HSF4,IL34,IL6ST,LIF,MLXIPL,PTPN6,RARA,S100A6,SERPINB3,TSPO_x000D_
GO:0042130	0.0367497	4.324	0.731737	3	55	negative regulation of T cell proliferation	GO_BP	HLA-DRB1,PTPN6,ZC3H12D_x000D_
GO:0048146	0.0367497	4.324	0.731737	3	55	positive regulation of fibroblast proliferation	GO_BP	ANXA2,CD74,S100A6_x000D_
GO:1902041	0.0367497	4.324	0.731737	3	55	regulation of extrinsic apoptotic signaling pathway via death domain receptors	GO_BP	ATF3,ICAM1,LGALS3_x000D_
GO:2001238	0.0367497	4.324	0.731737	3	55	positive regulation of extrinsic apoptotic signaling pathway	GO_BP	ATF3,SRPX,TNFRSF12A_x000D_
GO:2001244	0.0367497	4.324	0.731737	3	55	positive regulation of intrinsic apoptotic signaling pathway	GO_BP	DDIT3,PLEKHF1,SEPT4_x000D_
GO:0090174	0.0367724	3.33868	1.2506	4	94	organelle membrane fusion	GO_BP	AKT2,ANXA1,ANXA2,VAMP5_x000D_
GO:0007155	0.0368309	2.33923	3.10633	7	261	cell adhesion	GO_BP	ANXA1,APP,ARHGDIG,CD44,CD74,CD9,COL1A1,CSRP1,CYTH4,EDA,EFNA1,EMILIN1,FLCN,GPNMB,HLA-DMA,HLA-DMB,HLA-DOA,HLA-DPB1,HLA-DQA1,HLA-DQB1,HLA-DRB1,ICAM1,IGFBP7,IL32,IL6ST,IRF1,LGALS1,LGALS3,LIMS2,MADCAM1,MYL9,NINJ1,PCDHGB5,PTPN6,RARA,S100A10,SDC4,SMOC2,SPP1,SRPX,STK10,TNFRSF12A,TREML2,ZC3H12D_x000D_
GO:0032501	0.0368872	1.34373	57.4356	69	4905	multicellular organismal process	GO_BP	ADAP2,ADM,ADRA2C,AEBP1,AGPAT2,AGRN,AKT2,ANGPTL4,ANXA1,ANXA2,ANXA5,APOC1,APP,AQP4,ATF3,BATF3,BGN,BTN3A2,C4BPB,CASZ1,CBR3,CD44,CD74,CD9,CHRND,CIITA,CLCNKB,COL1A1,CSRNP1,CSRP1,CST3,CXCL1,CYP4A11,DDIT3,DPPA4,EDA,EFEMP1,EFNA1,EHMT1,F3,FA2H,FAM134B,FHL3,FLCN,FOS,GAS7,GATM,GFAP,GPNMB,GRN,HHAT,HLA-DMA,HLA-DOA,HLA-DPB1,HLA-DRB1,HOXA9,HSF4,ICAM1,IFI16,IL17RC,IL34,IL6ST,IRF1,KCNIP3,LEFTY2,LGALS1,LGALS3,LIF,LILRB3,LIMS2,LMCD1,LUM,MADCAM1,MAPK11,MKNK2,MLXIPL,MYL9,MYLK,NDUFS3,NFIC,NINJ1,NLRP2,NLRX1,NNMT,NR1H2,NRN1L,OLIG1,OR4N2,OR5H1,PADI4,PHLDB1,PLCD1,PLEKHB1,POLR2C,PRLH,PSMB9,PTP4A3,PTPN6,RAMP1,RARA,RCAN2,RFTN1,RHOC,RRAS,S100A6,SDC4,SEPT4,SERPINB3,SEZ6L,SH3PXD2A,SHISA3,SLC22A18,SOCS3,SPATA31C1,SPP1,TIMP4,TNFRSF12A,TSPO,VAMP5_x000D_
GO:0045940	0.037111	7.11883	0.305999	2	23	positive regulation of steroid metabolic process	GO_BP	APOC1,SEC14L2_x000D_
GO:0002285	0.0372991	2.82969	1.83599	5	138	lymphocyte activation involved in immune response	GO_BP	HLA-DMB,ICAM1,LGALS1,LGALS3,RARA_x000D_
GO:0014070	0.0381913	1.66494	10.6228	17	802	response to organic cyclic compound	GO_BP	ADM,AKT2,ANXA1,CHRND,COL1A1,CST3,F3,FOS,GRN,ICAM1,LGALS1,LUM,NR1H2,RARA,RFTN1,SOCS3,SPP1,TSPO_x000D_
GO:0042246	0.0384607	4.24215	0.745041	3	56	tissue regeneration	GO_BP	ANXA1,GATM,NINJ1_x000D_
GO:0010951	0.0395394	2.29847	3.15312	7	237	negative regulation of endopeptidase activity	GO_BP	AKT2,APP,CD44,CST3,IFI16,SERPINB3,TIMP4_x000D_
GO:0071333	0.0399798	3.24541	1.28473	4	97	cellular response to glucose stimulus	GO_BP	ADRA2C,HLA-DRB1,ICAM1,LGALS1,MLXIPL_x000D_
GO:0046688	0.040137	6.79483	0.319303	2	24	response to copper ion	GO_BP	ICAM1,SOD3_x000D_
GO:0050927	0.040137	6.79483	0.319303	2	24	positive regulation of positive chemotaxis	GO_BP	AKT2,F3_x000D_
GO:0060397	0.040137	6.79483	0.319303	2	24	JAK-STAT cascade involved in growth hormone signaling pathway	GO_BP	PTPN6,SOCS3_x000D_
GO:2000352	0.040137	6.79483	0.319303	2	24	negative regulation of endothelial cell apoptotic process	GO_BP	ANGPTL4,ICAM1_x000D_
GO:0060395	0.0402117	4.16334	0.758345	3	57	SMAD protein signal transduction	GO_BP	FOS,GDF15,LEFTY2_x000D_
GO:0031399	0.0407567	1.4491	22.4843	31	1690	regulation of protein modification process	GO_BP	ADRA2C,AKT2,ANXA2,APP,ATF3,CD44,CD74,CDKN3,EFNA1,FLCN,GDF15,ICAM1,IL34,IL6ST,LEFTY2,LIF,MAPK11,MLXIPL,MVP,PKMYT1,PPP1R1C,PSMB9,PTPN6,RAMP1,RRAS,SDC4,SEPT4,SERPINB3,SOCS3,SPOCD1,STK10_x000D_
GO:0044092	0.0422706	1.55965	14.036	21	1055	negative regulation of molecular function	GO_BP	ADRA2C,AKT2,ANGPTL4,ANXA1,ANXA2,ANXA5,APOC1,APP,CD44,CST3,DDIT3,IFI16,MVP,PKMYT1,PPP1R1C,PSMB9,PTPN6,SERPINB3,SOCS3,SPOCD1,TIMP4_x000D_
GO:0007176	0.0432529	6.499	0.332608	2	25	regulation of epidermal growth factor-activated receptor activity	GO_BP	ADRA2C,APP_x000D_
GO:0032201	0.0432529	6.499	0.332608	2	25	telomere maintenance via semi-conservative replication	GO_BP	POLD1,POLD4_x000D_
GO:0060351	0.0432529	6.499	0.332608	2	25	cartilage development involved in endochondral bone morphogenesis	GO_BP	COL1A1,RARA_x000D_
GO:0060669	0.0432529	6.499	0.332608	2	25	embryonic placenta morphogenesis	GO_BP	ADM,SOCS3_x000D_
GO:0051240	0.0433431	1.59336	12.4335	19	975	positive regulation of multicellular organismal process	GO_BP	ADM,ADRA2C,AGPAT2,AGRN,ANGPTL4,CD74,COL1A1,DDIT3,F3,FOS,GFAP,GRN,HLA-DMA,HLA-DPB1,ICAM1,IFI16,IL17RC,IL34,IL6ST,IRF1,LIF,LUM,MAPK11,NLRP2,NLRX1,NR1H2,PHLDB1,RARA,RRAS,SERPINB3,SPP1,TNFRSF12A,TSPO_x000D_
GO:0006468	0.0434706	1.48806	18.3099	26	1405	protein phosphorylation	GO_BP	ADRA2C,AKT2,ANXA2,APP,ATF3,CD44,CD74,CDKN3,EFEMP1,EFNA1,FLCN,FOS,GDF15,HIPK4,ICAM1,IL34,IL6ST,LEFTY2,LIF,MAPK11,MKNK2,MLXIPL,MVP,MYLK,PHKG1,PKMYT1,PPP1R1C,PSMB9,PTPN6,RARA,RRAS,SDC4,SERPINB3,SOCS3,STK10_x000D_
GO:0007517	0.0436313	2.01028	4.6299	9	348	muscle organ development	GO_BP	AEBP1,ATF3,CHRND,FHL3,FOS,LIF,MAPK11,MYLK,VAMP5_x000D_
GO:0070482	0.0440925	2.10755	3.92477	8	295	response to oxygen levels	GO_BP	ADM,ANGPTL4,COL1A1,CST3,ICAM1,PDLIM1,SOCS3,SOD3_x000D_
GO:0032609	0.0445104	3.12886	1.33043	4	100	interferon-gamma production	GO_BP	BTN3A2,HLA-DPB1,HLA-DRB1,RARA_x000D_
GO:0031324	0.0445924	1.38069	30.6265	40	2302	negative regulation of cellular metabolic process	GO_BP	ADRA2C,AEBP1,AKT2,ANXA2,APOC1,APP,ATF3,BATF3,C4BPB,CD44,CIITA,CST3,DDIT3,EFNA1,EHMT1,FLCN,HSF4,IFI16,IRF1,KCNIP3,LIF,LMCD1,MLXIPL,MVP,NFIC,NR1H2,PKMYT1,PPP1R1C,PSMB9,PTPN6,RARA,RNF5,S100A11,SERPINB3,SOCS3,SPOCD1,TIMP4,TSC22D4,TSPO,ZNF658_x000D_
GO:0001933	0.0449583	1.99823	4.65651	9	350	negative regulation of protein phosphorylation	GO_BP	ATF3,FLCN,LIF,MLXIPL,MVP,PPP1R1C,PTPN6,SERPINB3,SOCS3_x000D_
GO:0018209	0.045045	2.22961	3.24625	7	244	peptidyl-serine modification	GO_BP	AKT2,BGN,CD44,HIPK4,LIF,MKNK2,MLXIPL_x000D_
GO:0007160	0.045466	2.40525	2.58104	6	194	cell-matrix adhesion	GO_BP	CD44,EDA,MADCAM1,NINJ1,S100A10,SDC4_x000D_
GO:0042594	0.0455209	1.91438	5.40155	10	406	response to starvation	GO_BP	ADM,ANXA5,ATF3,DDIT3,EVA1B,FAM134B,IFI16,LMCD1,MYLK,RNF5_x000D_
GO:1901989	0.0457022	3.94349	0.798258	3	60	positive regulation of cell cycle phase transition	GO_BP	ANXA1,APP,PPP1R1C_x000D_
GO:0045861	0.046312	1.98633	4.68312	9	352	negative regulation of proteolysis	GO_BP	AKT2,APP,C4BPB,CD44,CST3,IFI16,NR1H2,SERPINB3,TIMP4_x000D_
GO:0014044	0.0464557	6.22783	0.345912	2	26	Schwann cell development	GO_BP	AKT2,FA2H_x000D_
GO:0036151	0.0464557	6.22783	0.345912	2	26	phosphatidylcholine acyl-chain remodeling	GO_BP	DBI,PLA2G16_x000D_
GO:0061037	0.0464557	6.22783	0.345912	2	26	negative regulation of cartilage development	GO_BP	EFEMP1,RARA_x000D_
GO:2000191	0.0464557	6.22783	0.345912	2	26	regulation of fatty acid transport	GO_BP	AKT2,CYP4A11_x000D_
GO:0001890	0.0467874	2.64887	1.95573	5	147	placenta development	GO_BP	ADM,LIF,PLCD1,SOCS3,SPP1_x000D_
GO:0019369	0.0476108	3.87526	0.811563	3	61	arachidonic acid metabolic process	GO_BP	CYP4A11,GGT5,TBXAS1_x000D_
GO:0070301	0.0476108	3.87526	0.811563	3	61	cellular response to hydrogen peroxide	GO_BP	ANXA1,CST3,F3_x000D_
GO:0043491	0.0479224	2.63018	1.96904	5	148	protein kinase B signaling	GO_BP	AKT2,DDIT3,F3,FLCN,RRAS_x000D_
GO:0000302	0.0483413	2.36703	2.62095	6	197	response to reactive oxygen species	GO_BP	ANXA1,COL1A1,CST3,F3,FOS,SOD3_x000D_
GO:0007159	0.0491958	2.35651	2.63273	6	209	leukocyte cell-cell adhesion	GO_BP	ANXA1,CD44,CD74,HLA-DMA,HLA-DMB,HLA-DOA,HLA-DPB1,HLA-DQA1,HLA-DQB1,HLA-DRB1,ICAM1,IL6ST,IRF1,LGALS1,LGALS3,MADCAM1,PTPN6,RARA,STK10,TREML2,ZC3H12D_x000D_
GO:0060284	0.0492637	1.63238	10.1645	16	764	regulation of cell development	GO_BP	ADRA2C,APP,CASZ1,COL1A1,EFNA1,GFAP,GRN,IL6ST,LGALS1,LIF,PHLDB1,S100A10,SERPINB3,SPP1,TNFRSF12A,TSPO_x000D_
GO:0000722	0.0497427	5.97835	0.359216	2	27	telomere maintenance via recombination	GO_BP	POLD1,POLD4_x000D_
GO:0032731	0.0497427	5.97835	0.359216	2	27	positive regulation of interleukin-1 beta production	GO_BP	IFI16,NLRP2_x000D_
GO:0046685	0.0497427	5.97835	0.359216	2	27	response to arsenic-containing substance	GO_BP	ATF3,MKNK2_x000D_
GO:1901687	0.0497427	5.97835	0.359216	2	27	glutathione derivative biosynthetic process	GO_BP	GSTM4,OPLAH_x000D_
GO:1903959	0.0497427	5.97835	0.359216	2	27	regulation of anion transmembrane transport	GO_BP	AKT2,CLCNKB_x000D_
GO:0051707	0.0499891	1.95703	4.75466	9	372	response to other organism	GO_BP	ADM,ANXA5,APP,BATF3,CXCL1,CXCL2,F3,FOS,HLA-DRB1,ICAM1,IFI16,IGHM,IRF1,KLK5,LMCD1,MAPK11,MYLK,NLRX1,NPC2,RARA,RNF5,SOCS3,TIMP4,TSPO_x000D_
GO:0042613	9.79625e-12	77.1718	0.2117	8	16	MHC class II protein complex	GO_CC	CD74,HLA-DMA,HLA-DMB,HLA-DOA,HLA-DPB1,HLA-DQA1,HLA-DQB1,HLA-DRB1_x000D_
GO:0005615	1.18758e-09	3.09432	17.5182	46	1324	extracellular space	GO_CC	ADM,AEBP1,AGRN,ANGPTL4,ANXA1,ANXA2,ANXA5,APOC1,APOL1,APP,C2,C4BPB,CBR3,CD9,CFI,COL1A1,CST3,CXCL1,CXCL2,EFEMP1,F3,FGFBP2,GDF15,GRN,ICAM1,IGFBP7,IGHM,IL32,IL34,IL6ST,KLK5,LEFTY2,LGALS1,LGALS3,LIF,LMCD1,LUM,PRSS8,RAMP1,RETN,S100A11,SERPINB3,SOD3,SPARCL1,SPP1,TIMP4_x000D_
GO:0043230	1.22765e-08	2.36895	36.7696	71	2779	extracellular organelle	GO_CC	AEBP1,AGRN,ANXA1,ANXA11,ANXA2,ANXA5,APOC1,APP,BGN,BLVRB,C2,CAPG,CD44,CD74,CD9,CFI,CPPED1,CSRP1,CST3,CYP4A11,CYSTM1,DBI,DUSP23,EFEMP1,EFNA1,EMILIN1,EPS8L2,F3,GALNT16,GATM,GDF15,GRN,HLA-DMA,HLA-DRB1,ICAM1,IGFBP7,IGHM,IL6ST,LGALS1,LGALS3,LUM,MAN1B1,MVP,MYLK,NPC2,PCDHGB5,PLCD1,PMP2,PRSS8,PSMB9,PTPN6,RETN,RFTN1,RHOC,RRAS,S100A10,S100A11,S100A6,SDC4,SEC14L2,SERPINB3,SOD3,SPARCL1,SPP1,SRPR,STK10,TAGLN2,TMC6,TMEM63A,TSPO,VAMP5_x000D_
GO:0070062	2.41758e-08	2.33365	36.5976	70	2766	extracellular exosome	GO_CC	AEBP1,AGRN,ANXA1,ANXA11,ANXA2,ANXA5,APOC1,APP,BGN,BLVRB,C2,CAPG,CD44,CD74,CD9,CFI,CPPED1,CSRP1,CST3,CYP4A11,CYSTM1,DBI,DUSP23,EFEMP1,EFNA1,EMILIN1,EPS8L2,F3,GALNT16,GATM,GDF15,GRN,HLA-DMA,HLA-DRB1,ICAM1,IGFBP7,IGHM,IL6ST,LGALS1,LGALS3,LUM,MVP,MYLK,NPC2,PCDHGB5,PLCD1,PMP2,PRSS8,PSMB9,PTPN6,RETN,RFTN1,RHOC,RRAS,S100A10,S100A11,S100A6,SDC4,SEC14L2,SERPINB3,SOD3,SPARCL1,SPP1,SRPR,STK10,TAGLN2,TMC6,TMEM63A,TSPO,VAMP5_x000D_
GO:0031982	1.35346e-07	2.12045	47.8706	82	3618	vesicle	GO_CC	AEBP1,AGRN,AKT2,ANXA1,ANXA11,ANXA2,ANXA5,APOC1,APP,ARHGDIG,BGN,BLVRB,C2,CAPG,CD44,CD74,CD9,CFI,COL1A1,CPPED1,CSRP1,CST3,CYP4A11,CYSTM1,DBI,DUSP23,EFEMP1,EFNA1,EMILIN1,EPS8L2,F3,GALNT16,GATM,GDF15,GPNMB,GRN,HLA-DMA,HLA-DPB1,HLA-DQA1,HLA-DQB1,HLA-DRB1,HLA-F,ICAM1,IGFBP7,IGHM,IL6ST,KLK5,LEFTY2,LGALS1,LGALS3,LUM,MAN1B1,MVP,MYLK,NPC2,PCDHGB5,PLCD1,PMEL,PMP2,PRSS8,PSMB9,PTPN6,RETN,RFTN1,RHOC,RRAS,S100A10,S100A11,S100A6,SDC4,SEC14L2,SERPINB3,SOD3,SPARCL1,SPP1,SRPR,STK10,TAGLN2,TMC6,TMEM63A,TSPO,VAMP5_x000D_
GO:0071556	1.48616e-06	20.8464	0.370475	6	28	integral component of lumenal side of endoplasmic reticulum membrane	GO_CC	CD74,HLA-DPB1,HLA-DQA1,HLA-DQB1,HLA-DRB1,HLA-F_x000D_
GO:0098576	1.85323e-06	19.9389	0.383706	6	29	lumenal side of membrane	GO_CC	CD74,HLA-DPB1,HLA-DQA1,HLA-DQB1,HLA-DRB1,HLA-F_x000D_
GO:0000323	3.01574e-06	3.51498	6.57592	21	497	lytic vacuole	GO_CC	AGRN,ANXA1,ANXA11,ANXA2,BGN,CD74,CST3,FLCN,HLA-DMA,HLA-DMB,HLA-DOA,HLA-DPB1,HLA-DQA1,HLA-DQB1,HLA-DRB1,IDS,LUM,NPC2,PLEKHF1,SDC4,TMEM63A_x000D_
GO:0009986	5.78855e-06	3.48205	6.3113	20	494	cell surface	GO_CC	AGRN,ANXA1,ANXA2,ANXA5,APP,AQP4,BGN,CD44,CD74,CD9,F3,GGT5,GRN,HLA-DMA,HLA-DPB1,HLA-DRB1,HLA-F,ICAM1,IGHM,IL6ST,LGALS1,LGALS3,MYLK,RAMP1,RARA,RHOC,SDC4,SRPX,TNFRSF12A,TREML2,VAMP5_x000D_
GO:0012507	1.77262e-05	12.7293	0.555712	6	42	ER to Golgi transport vesicle membrane	GO_CC	CD74,HLA-DPB1,HLA-DQA1,HLA-DQB1,HLA-DRB1,HLA-F_x000D_
GO:0030669	4.37413e-05	10.6528	0.648331	6	49	clathrin-coated endocytic vesicle membrane	GO_CC	CD74,CD9,HLA-DPB1,HLA-DQA1,HLA-DQB1,HLA-DRB1_x000D_
GO:0032588	4.37413e-05	10.6528	0.648331	6	49	trans-Golgi network membrane	GO_CC	APP,CD74,HLA-DPB1,HLA-DQA1,HLA-DQB1,HLA-DRB1_x000D_
GO:0044437	4.74772e-05	3.45432	5.01464	16	379	vacuolar part	GO_CC	AGRN,ANXA2,BGN,CD74,HLA-DMA,HLA-DMB,HLA-DOA,HLA-DPB1,HLA-DQA1,HLA-DQB1,HLA-DRB1,IDS,LUM,PLEKHF1,SDC4,TMEM63A_x000D_
GO:0031012	0.000145324	8.38727	0.799759	6	63	extracellular matrix	GO_CC	AEBP1,AGRN,ANGPTL4,ANXA2,BGN,COL1A1,CST3,EFEMP1,EMILIN1,F3,IGFBP7,LEFTY2,LGALS1,LGALS3,LMCD1,LUM,SMOC2,SOD3,SPARCL1,TIMP4_x000D_
GO:0043202	0.000508232	6.53375	1.00557	6	76	lysosomal lumen	GO_CC	AGRN,BGN,CD74,IDS,LUM,SDC4_x000D_
GO:0043625	0.000518417	150.429	0.0396937	2	3	delta DNA polymerase complex	GO_CC	POLD1,POLD4_x000D_
GO:0005765	0.000650352	3.44948	3.40043	11	257	lysosomal membrane	GO_CC	ANXA2,CD74,HLA-DMA,HLA-DMB,HLA-DOA,HLA-DPB1,HLA-DQA1,HLA-DQB1,HLA-DRB1,PLEKHF1,TMEM63A_x000D_
GO:0005771	0.000709906	11.2227	0.410168	4	31	multivesicular body	GO_CC	CD74,CST3,HLA-DMA,PMEL_x000D_
GO:0009897	0.00143984	3.60337	2.65385	9	202	external side of plasma membrane	GO_CC	ANXA5,AQP4,CD44,CD74,CD9,F3,GGT5,HLA-DRB1,ICAM1,IL6ST,LGALS3_x000D_
GO:0031227	0.00158318	4.41623	1.6936	7	128	intrinsic component of endoplasmic reticulum membrane	GO_CC	CD74,FAM134B,HLA-DPB1,HLA-DQA1,HLA-DQB1,HLA-DRB1,HLA-F_x000D_
GO:0005578	0.00216907	3.13604	3.37341	10	258	proteinaceous extracellular matrix	GO_CC	AGRN,ANGPTL4,ANXA2,BGN,COL1A1,CST3,EFEMP1,EMILIN1,LGALS1,LGALS3,LUM,SMOC2,SPARCL1,TIMP4_x000D_
GO:0030133	0.00233398	3.6633	2.31547	8	175	transport vesicle	GO_CC	APP,BGN,CD74,HLA-DPB1,HLA-DQA1,HLA-DQB1,HLA-DRB1,HLA-F_x000D_
GO:0001725	0.00427195	6.58009	0.661562	4	50	stress fiber	GO_CC	FHL3,MYL9,MYLK,SYNPO_x000D_
GO:0001726	0.00461881	3.60497	2.05084	7	155	ruffle	GO_CC	AKT2,ANXA2,EPS8L2,GAS7,S100A11,S100A6,TNFRSF12A_x000D_
GO:0005581	0.0065547	4.51398	1.17758	5	89	collagen trimer	GO_CC	C1QL1,COL1A1,EDA,EMILIN1,LUM_x000D_
GO:0005796	0.00686722	4.46061	1.19081	5	90	Golgi lumen	GO_CC	AGRN,BGN,LUM,SDC4,SOD3_x000D_
GO:0098797	0.00728501	2.20709	6.65531	14	503	plasma membrane protein complex	GO_CC	CD74,CHRND,GNG11,HLA-DMA,HLA-DMB,HLA-DOA,HLA-DPB1,HLA-DQA1,HLA-DQB1,HLA-DRB1,HLA-F,IL6ST,KCNIP3,PTPN6_x000D_
GO:0044440	0.00804867	2.33985	5.37188	12	406	endosomal part	GO_CC	ANXA2,APP,HLA-DMA,HLA-DMB,HLA-DOA,HLA-DPB1,HLA-DQA1,HLA-DQB1,HLA-DRB1,HLA-F,PLEKHF1,PMEL_x000D_
GO:0042175	0.011484	1.80225	12.2521	21	926	nuclear outer membrane-endoplasmic reticulum membrane network	GO_CC	AGPAT2,CD74,CYP4A11,EDA,FA2H,FAM134B,HHAT,HLA-DPB1,HLA-DQA1,HLA-DQB1,HLA-DRB1,HLA-F,MAN1B1,PKMYT1,PMEL,RNF5,SEZ6L,SHISA3,SRPR,TBXAS1,TMC6_x000D_
GO:0031902	0.0119247	3.86602	1.36282	5	103	late endosome membrane	GO_CC	ANXA2,HLA-DMA,HLA-DMB,HLA-DRB1,PMEL_x000D_
GO:0042470	0.0119247	3.86602	1.36282	5	103	melanosome	GO_CC	ANXA11,ANXA2,CAPG,GPNMB,PMEL_x000D_
GO:0030136	0.0131718	3.25377	1.93176	6	146	clathrin-coated vesicle	GO_CC	CD74,CD9,HLA-DPB1,HLA-DQA1,HLA-DQB1,HLA-DRB1_x000D_
GO:0098643	0.0142857	12.5279	0.185237	2	14	banded collagen fibril	GO_CC	COL1A1,LUM_x000D_
GO:0005925	0.014818	2.22775	5.14695	11	389	focal adhesion	GO_CC	ANXA1,ANXA5,CD44,CD9,CSRP1,FHL3,ICAM1,LIMS2,PDLIM1,RRAS,SDC4_x000D_
GO:0005783	0.01575	1.57968	20.7598	31	1569	endoplasmic reticulum	GO_CC	AGPAT2,APOC1,APP,CD74,COL1A1,CST3,CYP4A11,DBI,EDA,FA2H,FAM134B,FOS,HHAT,HLA-DPB1,HLA-DQA1,HLA-DQB1,HLA-DRB1,HLA-F,KCNIP3,MAN1B1,NPC2,PKMYT1,PLA2G16,PMEL,RNF5,SEZ6L,SHISA3,SRPR,SRPX,TBXAS1,TMC6_x000D_
GO:0030139	0.0165578	2.5709	3.24165	8	245	endocytic vesicle	GO_CC	ANXA11,CD74,CD9,HLA-DPB1,HLA-DQA1,HLA-DQB1,HLA-DRB1,HLA-F_x000D_
GO:0042383	0.0166241	3.53901	1.4819	5	112	sarcolemma	GO_CC	ANXA1,ANXA2,ANXA5,BGN,SYNC_x000D_
GO:0030055	0.0172643	2.1748	5.26603	11	398	cell-substrate junction	GO_CC	ANXA1,ANXA5,CD44,CD9,CSRP1,FHL3,ICAM1,LIMS2,PDLIM1,RRAS,SDC4_x000D_
GO:0005576	0.0180876	1.61547	18.6418	28	1703	extracellular region	GO_CC	ADM,AEBP1,AGRN,ANGPTL4,ANXA1,ANXA11,ANXA2,ANXA5,APOC1,APOL1,APP,BGN,BLVRB,C1orf54,C1QL1,C2,C4BPB,CAPG,CBR3,CD44,CD74,CD9,CFI,COL1A1,CPPED1,CSRP1,CST3,CXCL1,CXCL2,CYP4A11,CYSTM1,DBI,DUSP23,EDA,EFEMP1,EFNA1,EMILIN1,EPS8L2,F3,FCRLA,FGFBP2,GALNT16,GATM,GDF15,GRN,HLA-DMA,HLA-DRB1,ICAM1,IGFBP7,IGHM,IL32,IL34,IL6ST,KLK5,LEFTY2,LGALS1,LGALS3,LIF,LILRA2,LMCD1,LUM,MAN1B1,MVP,MYLK,NPB,NPC2,PAMR1,PCDHGB5,PLCD1,PMEL,PMP2,PRLH,PRRG2,PRSS8,PSMB9,PTPN6,RAMP1,RETN,RFTN1,RHOC,RRAS,S100A10,S100A11,S100A6,SDC4,SEC14L2,SERPINB3,SMOC2,SOD3,SPARCL1,SPP1,SRPR,STK10,TAGLN2,TIMP4,TMC6,TMEM63A,TSPO,VAMP5_x000D_
GO:0031301	0.0209397	2.45531	3.3872	8	256	integral component of organelle membrane	GO_CC	CD74,FAM134B,HLA-DPB1,HLA-DQA1,HLA-DQB1,HLA-DRB1,HLA-F,VAMP5_x000D_
GO:0071944	0.0238499	1.33332	65.7725	80	4971	cell periphery	GO_CC	ADAP2,ADRA2C,AGRN,AKT2,ANXA1,ANXA2,ANXA5,APP,AQP4,BGN,BLVRB,BTN3A2,C2CD4D,C2orf82,C4BPB,CD44,CD74,CD9,CHRND,CLCNKB,CYP4A11,CYTH4,EDA,EFNA1,EHMT1,EPS8L2,F3,FCGRT,FLCN,GGT5,GNG11,GPNMB,GPR150,HLA-DMA,HLA-DMB,HLA-DOA,HLA-DPB1,HLA-DQA1,HLA-DQB1,HLA-DRB1,HLA-F,ICAM1,IGHM,IL17RC,IL6ST,KCNIP3,LGALS3,LILRB3,LIMS2,MADCAM1,NRN1L,OR4N2,OR5H1,PCDHGB5,PHLDB1,PLCD1,PMEL,PRRG2,PRSS8,PTP4A3,PTPN6,PTPN7,RAMP1,RFTN1,RHOC,RRAS,S100A10,S100A6,SDC4,SLC22A18,SLC34A3,SLC47A2,STK10,SUCLG2,SYNC,SYNPO,TNFRSF12A,TREML2,VAMP5,VSIG2_x000D_
GO:0043292	0.0262519	2.51944	2.88441	7	218	contractile fiber	GO_CC	ANXA5,CST3,FHL3,MYL9,SDC4,SYNC,TIMP4_x000D_
GO:0098791	0.0265968	2.34036	3.54597	8	268	Golgi subcompartment	GO_CC	APP,CD74,HLA-DPB1,HLA-DQA1,HLA-DQB1,HLA-DRB1,SOD3,VAMP5_x000D_
GO:0005737	0.02672	1.31255	137.089	152	10361	cytoplasm	GO_CC	ADAP2,ADM,ADRA2C,AEBP1,AGPAT2,AGRN,AKT2,ANXA1,ANXA11,ANXA2,ANXA5,APOC1,APP,AQP4,ARHGDIG,ARHGEF3,BGN,BLVRB,C1QL1,CAPG,CASZ1,CBR3,CD44,CD74,CD9,CDKN3,COL1A1,CPPED1,CST3,CYP4A11,DBI,DDIT3,DUSP23,EDA,EHMT1,EPS8L2,F3,FA2H,FAM134B,FBXO6,FCRLA,FHL3,FLCN,FOS,GALNT16,GAS7,GATM,GFAP,GPNMB,GRN,GSTM4,HEPN1,HHAT,HIPK4,HKDC1,HLA-DMA,HLA-DMB,HLA-DOA,HLA-DPB1,HLA-DQA1,HLA-DQB1,HLA-DRB1,HLA-F,HOXA9,HSPB8,IDS,IFI16,IRF1,KCNIP3,KLK5,LEFTY2,LGALS1,LGALS3,LIF,LIMS2,LMCD1,LUM,MAN1B1,MAPK11,MCCD1,MKNK2,MLXIPL,MRPS18A,MVP,MYL9,MYLK,MZT2A,NDUFS3,NLRP2,NLRX1,NNMT,NPC2,NR1H2,OCIAD2,OPLAH,PADI4,PALMD,PARS2,PDLIM1,PHKG1,PHLDB1,PKMYT1,PLA2G16,PLCD1,PLEKHB1,PLEKHF1,PMEL,PMP2,POLD1,POLR2C,PPP1R1C,PRLH,PSMB9,PTP4A3,PTPN6,PTPN7,RARA,RCAN2,RFTN1,RHOC,RNF5,S100A11,S100A6,SDC4,SEC14L2,SEPT4,SERPINB3,SEZ6L,SH3PXD2A,SHISA3,SLC22A18,SLC25A20,SOCS3,SOD3,SPP1,SRPR,SRPX,SSU72,STK10,SUCLG2,SYNC,SYNPO,TBC1D1,TBXAS1,TIMP4,TKTL1,TMC6,TMEM63A,TSC22D4,TSPO,VAMP5,ZC3H12D_x000D_
GO:0034361	0.0283191	8.34907	0.264625	2	20	very-low-density lipoprotein particle	GO_CC	APOC1,APOL1_x000D_
GO:0005604	0.0361811	3.35469	1.24374	4	94	basement membrane	GO_CC	AGRN,ANXA2,CST3,SMOC2_x000D_
GO:0034364	0.0428335	6.53219	0.330781	2	25	high-density lipoprotein particle	GO_CC	APOC1,APOL1_x000D_
GO:0031233	0.0460072	6.25966	0.344012	2	26	intrinsic component of external side of plasma membrane	GO_CC	F3,GGT5_x000D_
GO:0005912	0.0469649	1.83829	6.17899	11	467	adherens junction	GO_CC	ANXA1,ANXA5,CD44,CD9,CSRP1,FHL3,ICAM1,LIMS2,PDLIM1,RRAS,SDC4_x000D_
GO:0023026	9.35051e-07	39.031	0.194067	5	15	MHC class II protein complex binding	GO_MF	ANXA11,CD74,HLA-DMA,HLA-DMB,HLA-DOA,HLA-DRB1_x000D_
GO:0032395	1.26599e-05	38.6675	0.155966	4	12	MHC class II receptor activity	GO_MF	HLA-DOA,HLA-DQA1,HLA-DQB1,HLA-DRB1_x000D_
GO:0044548	1.81004e-05	34.369	0.168963	4	13	S100 protein binding	GO_MF	ANXA11,ANXA2,S100A11,S100A6_x000D_
GO:0003823	2.69547e-05	9.0306	0.877577	7	69	antigen binding	GO_MF	ANXA11,CD74,HLA-DMA,HLA-DMB,HLA-DOA,HLA-DPB1,HLA-DQA1,HLA-DQB1,HLA-DRB1,HLA-F,IGHM,LILRA2_x000D_
GO:0042605	3.26094e-05	16.172	0.376918	5	29	peptide antigen binding	GO_MF	HLA-DPB1,HLA-DQA1,HLA-DQB1,HLA-DRB1,HLA-F_x000D_
GO:0048306	0.000125419	8.65026	0.77983	6	60	calcium-dependent protein binding	GO_MF	ANXA1,ANXA11,ANXA2,KCNIP3,S100A11,S100A6_x000D_
GO:0008289	0.000281467	2.6587	7.71287	19	598	lipid binding	GO_MF	ADAP2,ANXA1,ANXA11,ANXA2,ANXA5,APOC1,APOL1,C2CD4D,CYTH4,DBI,F3,IGHM,NPC2,PLCD1,PLEKHF1,PMP2,PXDC1,RARA,SEC14L2,SH3PXD2A,TSPO_x000D_
GO:0005544	0.000348376	9.23099	0.610867	5	47	calcium-dependent phospholipid binding	GO_MF	ANXA1,ANXA11,ANXA2,ANXA5,C2CD4D_x000D_
GO:0019834	0.000991686	76.6402	0.0519887	2	4	phospholipase A2 inhibitor activity	GO_MF	ANXA1,ANXA2_x000D_
GO:0005509	0.00135127	2.31149	8.78609	19	676	calcium ion binding	GO_MF	AGRN,ANXA1,ANXA11,ANXA2,ANXA5,C2CD4D,EFEMP1,KCNIP3,MAN1B1,MYL9,PADI4,PCDHGB5,PLCD1,PRRG2,S100A10,S100A11,S100A6,SMOC2,SPARCL1_x000D_
GO:0005125	0.00224049	3.36884	2.83338	9	218	cytokine activity	GO_MF	CXCL1,CXCL2,GDF15,GRN,IL32,IL34,LEFTY2,LIF,SPP1_x000D_
GO:0004859	0.0043931	25.7783	0.103039	2	8	phospholipase inhibitor activity	GO_MF	ANXA1,ANXA2,ANXA5,APOC1_x000D_
GO:0033218	0.00471773	2.9913	3.17131	9	244	amide binding	GO_MF	ANXA5,CD74,CST3,GSTM4,HLA-DPB1,HLA-DQA1,HLA-DQB1,HLA-DRB1,HLA-F_x000D_
GO:0008083	0.00513607	3.53393	2.09254	7	161	growth factor activity	GO_MF	CXCL1,EFEMP1,GDF15,GRN,IL34,LEFTY2,LIF_x000D_
GO:0000978	0.00559078	2.58155	4.48402	11	345	RNA polymerase II core promoter proximal region sequence-specific DNA binding	GO_MF	ATF3,BATF3,CEBPD,DDIT3,FOS,IFI16,IRF1,KCNIP3,MLXIPL,NFIC,NR1H2_x000D_
GO:0004857	0.00595507	2.5581	4.52302	11	348	enzyme inhibitor activity	GO_MF	ANGPTL4,ANXA1,ANXA2,ANXA5,APOC1,APP,CST3,PPP1R1C,SERPINB3,SOCS3,TIMP4_x000D_
GO:0043236	0.00616723	8.87161	0.376918	3	29	laminin binding	GO_MF	AGRN,LGALS1,LGALS3_x000D_
GO:0003714	0.00626594	3.08473	2.72941	8	210	transcription corepressor activity	GO_MF	AEBP1,ATF3,BATF3,DDIT3,HSF4,KCNIP3,LMCD1,RARA_x000D_
GO:0004683	0.00813632	7.9524	0.41591	3	32	calmodulin-dependent protein kinase activity	GO_MF	MKNK2,MYLK,PHKG1_x000D_
GO:0001159	0.00822515	2.43972	4.73097	11	364	core promoter proximal region DNA binding	GO_MF	ATF3,BATF3,CEBPD,DDIT3,FOS,IFI16,IRF1,KCNIP3,MLXIPL,NFIC,NR1H2_x000D_
GO:0002020	0.0110862	3.9426	1.33871	5	103	protease binding	GO_MF	ANXA2,CST3,F3,SERPINB3,TIMP4_x000D_
GO:0001078	0.0115263	3.90253	1.35171	5	104	transcriptional repressor activity, RNA polymerase II core promoter proximal region sequence-specific binding	GO_MF	ATF3,BATF3,IFI16,KCNIP3,MLXIPL_x000D_
GO:0005539	0.0129411	2.93386	2.49729	7	193	glycosaminoglycan binding	GO_MF	AGRN,APP,BGN,CD44,GPNMB,IGHM,SMOC2,SOD3_x000D_
GO:0015485	0.0140302	6.40336	0.50689	3	39	cholesterol binding	GO_MF	NPC2,PMP2,TSPO_x000D_
GO:0015238	0.0157951	11.7829	0.194958	2	15	drug transmembrane transporter activity	GO_MF	SLC22A18,SLC47A2_x000D_
GO:0043178	0.0174838	4.25649	0.992651	4	77	alcohol binding	GO_MF	ADAP2,APOC1,IGHM,NPC2,PMP2,TSPO_x000D_
GO:0000981	0.0176419	1.91903	8.17522	15	629	RNA polymerase II transcription factor activity, sequence-specific DNA binding	GO_MF	AEBP1,ATF3,BATF3,CEBPD,CSRNP1,DDIT3,FOS,IFI16,IRF1,KCNIP3,MLXIPL,NFIC,NR1H2,RARA,ZNF524_x000D_
GO:0004871	0.0191498	1.55678	21.1204	31	1625	signal transducer activity	GO_MF	ADRA2C,CD44,CD74,CHRND,EFEMP1,F3,FCGRT,GNG11,GPR150,HLA-DOA,HLA-DQA1,HLA-DQB1,HLA-DRB1,ICAM1,IL17RC,IL6ST,LGALS1,LILRB3,MAPK11,NR1H2,OR4N2,OR5H1,PLCD1,PLEKHB1,PTPN6,RAMP1,RARA,RHOC,SDC4,STK10,TSPO_x000D_
GO:0008138	0.0193959	5.62075	0.571876	3	44	protein tyrosine/serine/threonine phosphatase activity	GO_MF	CDKN3,DUSP23,PTP4A3_x000D_
GO:0045236	0.0201136	10.2106	0.220952	2	17	CXCR chemokine receptor binding	GO_MF	CXCL1,CXCL2_x000D_
GO:0005515	0.0202674	1.37376	129.477	144	10335	protein binding	GO_MF	ADAP2,ADM,ADRA2C,AEBP1,AGRN,AKT2,ANGPTL4,ANXA1,ANXA11,ANXA2,ANXA5,APOL1,APP,ARHGDIG,ARHGEF3,ATF3,BATF3,BRF1,C1QL1,C4BPB,CAPG,CD44,CD74,CD9,CDKN3,CEBPD,CFI,CIITA,COL1A1,CSRNP1,CST3,CXCL1,CXCL2,DBI,DDB2,DDIT3,DPPA4,DUSP23,EDA,EFEMP1,EFNA1,EHMT1,EMILIN1,EPS8L2,EVA1B,F3,FAM134B,FBXO6,FCGRT,FGFBP2,FHL3,FLCN,FOS,GAS7,GDF15,GFAP,GPNMB,GRN,GSTM4,HIPK4,HLA-DMA,HLA-DMB,HLA-DOA,HLA-DRB1,HLA-F,HOXA9,HSF4,HSPB8,ICAM1,IFI16,IGFBP7,IGHM,IL32,IL34,IL6ST,IRF1,KCNIP3,KLK5,LEFTY2,LGALS1,LGALS3,LIF,LILRB3,LIMS2,LUM,MADCAM1,MAPK11,MKNK2,MLXIPL,MVP,MYL9,MYLK,NDUFS3,NINJ1,NLRP2,NLRX1,NPB,NPC2,NR1H2,OLIG1,PADI4,PHKG1,PKMYT1,PLA2G16,PLCD1,PLEKHB1,PLEKHF1,PMEL,PMP2,POLD1,POLD4,POLR2C,PRLH,PRRG2,PRSS8,PSMB9,PTPN6,PTPN7,RAMP1,RARA,RARRES3,RETN,RHOC,RNF5,RRAS,S100A10,S100A11,S100A6,SDC4,SEPT4,SERPINB3,SH3PXD2A,SHISA3,SLC22A18,SOCS3,SOD3,SPP1,SSU72,STK10,SYNPO,TAGLN2,TBC1D1,TIMP4,TMC6,TMEM201,TNFRSF12A,TREML2,TSC22D4,TSPO,VAMP5,WDR27,ZNF440,ZNF524_x000D_
GO:0050840	0.0219293	9.69254	0.231103	2	18	extracellular matrix binding	GO_MF	AGRN,BGN,LGALS1,LGALS3,SPP1_x000D_
GO:0004896	0.0235513	3.8673	1.08697	4	84	cytokine receptor activity	GO_MF	CD44,CD74,F3,IL17RC,IL6ST_x000D_
GO:0001012	0.0243785	1.88068	7.75931	14	597	RNA polymerase II regulatory region DNA binding	GO_MF	AEBP1,ATF3,BATF3,CEBPD,DDIT3,FOS,IFI16,IRF1,KCNIP3,MLXIPL,NFIC,NR1H2,RARA,ZNF524_x000D_
GO:0031210	0.0248645	9.00825	0.246946	2	19	phosphatidylcholine binding	GO_MF	APOC1,IGHM_x000D_
GO:0000976	0.0260997	1.82027	8.59113	15	661	transcription regulatory region sequence-specific DNA binding	GO_MF	AEBP1,ATF3,BATF3,CEBPD,DDIT3,FOS,IFI16,IRF1,KCNIP3,MLXIPL,NFIC,NR1H2,RARA,ZNF524,ZNF658_x000D_
GO:0019865	0.0327473	7.65561	0.285938	2	22	immunoglobulin binding	GO_MF	FCGRT,LGALS3_x000D_
GO:0004725	0.0396309	3.25408	1.28092	4	99	protein tyrosine phosphatase activity	GO_MF	CDKN3,DUSP23,PTP4A3,PTPN6,PTPN7_x000D_
GO:0035091	0.0405251	2.47762	2.50845	6	193	phosphatidylinositol binding	GO_MF	ADAP2,ANXA2,PLCD1,PLEKHF1,PXDC1,SH3PXD2A_x000D_
GO:0005178	0.0447515	3.12203	1.33259	4	103	integrin binding	GO_MF	CD9,GFAP,GPNMB,ICAM1,MADCAM1_x000D_
GO:0004722	0.0449555	3.96916	0.792827	3	61	protein serine/threonine phosphatase activity	GO_MF	CDKN3,DUSP23,SSU72_x000D_
GO:0004872	0.0464616	1.45619	20.1456	28	1550	receptor activity	GO_MF	ADRA2C,CD44,CD74,CFI,CHRND,EFEMP1,F3,FCGRT,GPR150,HLA-DOA,HLA-DQA1,HLA-DQB1,HLA-DRB1,ICAM1,IL17RC,IL6ST,LILRA2,LILRB3,NR1H2,OR4N2,OR5H1,PTPN6,RAMP1,RARA,SDC4,SERPINB3,TREML2,TSPO_x000D_
GO:0005504	0.0477073	6.12262	0.350924	2	27	fatty acid binding	GO_MF	APOC1,PMP2_x000D_

### Sheet: GO 12962 Down
GI	Pvalue	OddsRatio	ExpCount	Count	Size	Term	GO_type	genes_x000D_
GO:0080090	9.62952e-13	1.8805	182.876	261	5695	regulation of primary metabolic process	GO_BP	ABLIM1,AEBP2,AGO4,ANKLE2,ARHGAP35,ATCAY,ATF2,ATF7IP,ATM,AUTS2,BAZ1A,BBX,BHLHE22,BLZF1,BMPR1A,BPTF,BRCA1,BRCC3,CACYBP,CASC5,CBFA2T2,CCND1,CDC7,CHD3,CHD7,CHEK1,CHORDC1,CHRNA3,CLK4,CNOT1,CNOT6,CNOT8,CORO1C,CPEB3,CRIM1,CTNNBIP1,DHCR24,DHFR,DLG2,DLG3,DNAJC10,DNAJC27,E2F7,EIF3J,EIF3M,EIF4A1,EIF4A2,ELL2,EPC2,EPHA4,EPHA7,EPM2AIP1,ERC1,EYA2,FAM83D,FGFR2,FKTN,FMR1,FNIP1,FOXM1,FOXO3,FOXP1,FOXP2,FRYL,GATAD2B,GATC,GNAQ,GPATCH2,GPRC5B,GRM5,GTF2H3,GZF1,HDAC2,HDAC8,HELLS,HIF1A,HIVEP2,HMBOX1,HMGCR,HOXA2,HOXB3,HOXB5,HOXB8,HOXD4,HSF2,IL17RD,ILF3,INSIG1,INSIG2,ITCH,JAG1,JAK2,KDM4C,KDM5A,KIDINS220,KIF14,KLF7,KMT2C,LEMD3,LRPPRC,MAGEL2,MAML3,MAP2K4,MAP3K13,MAP3K2,MAP3K9,MAP4K4,MAPK9,MAX,MED28,MED29,MICAL3,MIER3,NAB1,NAP1L2,NBN,NBR1,NCOA3,NEUROG2,NF1,NFIA,NR2C1,NR2E1,NSF,NTRK2,ORC2,PAFAH1B1,PAIP2B,PAPOLA,PAQR3,PAWR,PBLD,PBRM1,PDPK1,PDPR,PELI1,PHIP,PIAS2,PICALM,PIK3CA,PLAG1,PLAGL1,POGK,POLH,PPM1E,PPP2R1B,PPP2R2C,PPP2R5D,PPP3CB,PRDM12,PRDM15,PRKACB,PRKAR2B,PRMT8,PROX1,PSMC2,PSME4,PTCD2,PTCH1,RAD52,RARA,RASA1,RASAL2,RBM25,RBPJ,RCOR3,RDX,REL,RERE,RICTOR,RIF1,RING1,ROCK2,RPRD1A,RRN3,SAFB,SIN3A,SIX5,SKI,SMAD4,SMC1A,SNIP1,SOCS5,SOX2,SOX3,SPAG9,SPEN,SPOCK3,SPRED1,SRRM4,SS18,STRN3,SYNCRIP,TCF20,TET1,TMF1,TRERF1,TRIM13,TRIM32,TRIM37,TRIP12,TSFM,UBE2K,UBQLN2,USP25,USP31,USP36,USP9Y,VPS36,WNT5A,WNT7B,YAF2,YTHDF1,YWHAG,ZBTB18,ZBTB41,ZFPM2,ZHX3,ZIC3,ZKSCAN5,ZKSCAN7,ZMYM2,ZMYND11,ZNF10,ZNF100,ZNF134,ZNF224,ZNF235,ZNF248,ZNF28,ZNF287,ZNF302,ZNF34,ZNF398,ZNF418,ZNF420,ZNF425,ZNF451,ZNF507,ZNF514,ZNF536,ZNF544,ZNF549,ZNF551,ZNF554,ZNF560,ZNF571,ZNF585A,ZNF599,ZNF611,ZNF616,ZNF624,ZNF681,ZNF682,ZNF69,ZNF709,ZNF720,ZNF74,ZNF791,ZNF836,ZNF880_x000D_
GO:0034654	1.23258e-09	1.76348	133.521	195	4158	nucleobase-containing compound biosynthetic process	GO_BP	ABLIM1,AEBP2,ARHGAP35,ATF2,ATF7IP,ATG16L1,AUTS2,BAZ1A,BBX,BHLHE22,BLZF1,BMPR1A,BPTF,BRCA1,CBFA2T2,CCND1,CHD3,CHD7,CHEK1,CNOT1,CNOT6,CNOT8,CPEB3,CTNNBIP1,DDB1,DHFR,DIDO1,E2F7,EIF4A2,ELL2,EPC2,ERC1,EYA2,FGFR2,FNIP1,FOXM1,FOXO3,FOXP1,FOXP2,FRYL,GATAD2B,GRM5,GSR,GTF2H3,GZF1,HDAC2,HDAC8,HELLS,HIF1A,HIVEP2,HMBOX1,HOXA2,HOXB3,HOXB5,HOXB8,HOXD4,HSF2,ILF3,INSIG1,INSIG2,ITCH,JAG1,JAK2,KDM4C,KDM5A,KLF7,KMT2C,LRPPRC,MAGEL2,MAML3,MAP3K13,MAP3K2,MAP3K9,MAPK9,MAT2A,MAX,MED28,MED29,MICAL3,MIER3,NAB1,NCOA3,NEUROG2,NF1,NFIA,NR2C1,NR2E1,NTRK2,NUP153,NUP43,ORC2,PAPD7,PAPOLA,PAWR,PBRM1,PDPK1,PELI1,PHIP,PIAS2,PICALM,PLAG1,PLAGL1,POGK,POLH,POLR1B,PPP3CB,PRDM12,PRDM15,PRMT8,PROX1,PSMC2,PTCH1,RARA,RBPJ,RCOR3,REL,RERE,RING1,RNGTT,RPL4,RPRD1A,RPS15A,RRN3,SAFB,SIN3A,SIX5,SKI,SMAD4,SNIP1,SOX2,SOX3,SPEN,SRSF5,SS18,STRN3,TCF20,TET1,TMF1,TRERF1,TRIM13,TRIM32,TRIM37,TSFM,USP9Y,VPS36,WNT5A,YAF2,YWHAG,ZBTB18,ZBTB41,ZFPM2,ZHX3,ZIC3,ZKSCAN5,ZKSCAN7,ZMYM2,ZMYND11,ZNF10,ZNF100,ZNF134,ZNF224,ZNF235,ZNF248,ZNF28,ZNF287,ZNF302,ZNF34,ZNF398,ZNF418,ZNF420,ZNF425,ZNF451,ZNF507,ZNF514,ZNF536,ZNF544,ZNF549,ZNF551,ZNF554,ZNF560,ZNF571,ZNF585A,ZNF599,ZNF611,ZNF616,ZNF624,ZNF681,ZNF682,ZNF69,ZNF709,ZNF720,ZNF74,ZNF791,ZNF836,ZNF880_x000D_
GO:0009059	3.39542e-09	1.70499	158.632	221	4940	macromolecule biosynthetic process	GO_BP	ABLIM1,AEBP2,AGO4,ARHGAP35,ATF2,ATF7IP,ATG16L1,AUTS2,BAZ1A,BBX,BHLHE22,BLZF1,BMPR1A,BPTF,BRCA1,CACYBP,CBFA2T2,CCND1,CDC7,CHD3,CHD7,CHEK1,CNOT1,CNOT6,CNOT8,CPEB3,CTNNBIP1,DDB1,DHFR,DIDO1,DPY19L3,E2F7,EIF3J,EIF3M,EIF4A1,EIF4A2,ELL2,EPC2,EPM2AIP1,ERC1,EYA2,FGFR2,FKTN,FMR1,FNIP1,FOXM1,FOXO3,FOXP1,FOXP2,FRYL,GATAD2B,GATC,GINS1,GLCE,GRM5,GSR,GTF2H3,GZF1,HDAC2,HDAC8,HELLS,HIF1A,HIVEP2,HMBOX1,HOXA2,HOXB3,HOXB5,HOXB8,HOXD4,HS3ST5,HSF2,ILF3,INSIG1,INSIG2,ITCH,JAG1,JAK2,KDM4C,KDM5A,KLF7,KMT2C,LRPPRC,MAGEL2,MAML3,MAP3K13,MAP3K2,MAP3K9,MAPK9,MAX,MCM6,MCM8,MED28,MED29,MGAT1,MICAL3,MIER3,NAB1,NBN,NCOA3,NEUROG2,NFIA,NR2C1,NR2E1,NUP153,NUP43,ORC2,PAIP2B,PAPD7,PAPOLA,PAWR,PBRM1,PDPK1,PELI1,PHIP,PIAS2,PICALM,PLAG1,PLAGL1,POGK,POLH,POLR1B,PORCN,PPP3CB,PRDM12,PRDM15,PRMT8,PROX1,PSMC2,PTCH1,RAD1,RARA,RBPJ,RCOR3,REL,RERE,RING1,RNGTT,RPL4,RPRD1A,RPS15A,RRN3,SAFB,SIN3A,SIX5,SKI,SLC17A5,SMAD4,SMC1A,SNIP1,SOX2,SOX3,SPEN,SRSF5,SS18,STRN3,SUCO,SYNCRIP,TBRG1,TCF20,TET1,TMF1,TRERF1,TRIM13,TRIM32,TRIM37,TSFM,USP9Y,VPS36,WNT5A,XYLT1,YAF2,YTHDF1,YWHAG,ZBTB18,ZBTB41,ZDHHC17,ZFPM2,ZHX3,ZIC3,ZKSCAN5,ZKSCAN7,ZMYM2,ZMYND11,ZNF10,ZNF100,ZNF134,ZNF224,ZNF235,ZNF248,ZNF28,ZNF287,ZNF302,ZNF34,ZNF398,ZNF418,ZNF420,ZNF425,ZNF451,ZNF507,ZNF514,ZNF536,ZNF544,ZNF549,ZNF551,ZNF554,ZNF560,ZNF571,ZNF585A,ZNF599,ZNF611,ZNF616,ZNF624,ZNF681,ZNF682,ZNF69,ZNF709,ZNF720,ZNF74,ZNF791,ZNF836,ZNF880_x000D_
GO:0051171	4.65504e-09	1.92373	76.5142	125	2534	regulation of nitrogen compound metabolic process	GO_BP	ABLIM1,AEBP2,AGO4,ARHGAP35,ATCAY,ATF2,ATF7IP,AUTS2,BAZ1A,BBX,BHLHE22,BLZF1,BMPR1A,BPTF,BRCA1,BRCC3,CACYBP,CBFA2T2,CCND1,CDC7,CHD3,CHD7,CHEK1,CLK4,CNOT1,CNOT6,CNOT8,CPEB3,CTNNBIP1,DHFR,E2F7,EIF3J,EIF3M,EIF4A1,EIF4A2,ELL2,EPC2,ERC1,EYA2,FGFR2,FMR1,FNIP1,FOXM1,FOXO3,FOXP1,FOXP2,FRYL,GATAD2B,GATC,GRM5,GTF2H3,GZF1,HDAC2,HDAC8,HELLS,HIF1A,HIVEP2,HMBOX1,HOXA2,HOXB3,HOXB5,HOXB8,HOXD4,HSF2,ILF3,INSIG1,INSIG2,ITCH,JAG1,JAK2,KDM4C,KDM5A,KLF7,KMT2C,LEMD3,LRPPRC,MAGEL2,MAML3,MAP3K13,MAP3K2,MAP3K9,MAPK9,MAX,MED28,MED29,MICAL3,MIER3,NAB1,NBN,NCOA3,NEUROG2,NF1,NFIA,NR2C1,NR2E1,NTRK2,ORC2,PAIP2B,PAPOLA,PAWR,PBRM1,PDPK1,PELI1,PHIP,PIAS2,PICALM,PIK3CA,PLAG1,PLAGL1,POGK,POLH,PPP3CB,PRDM12,PRDM15,PRMT8,PROX1,PSMC2,PSME4,PTCD2,PTCH1,RAD52,RARA,RASA1,RBM25,RBPJ,RCOR3,REL,RERE,RIF1,RING1,RPRD1A,RRN3,SAFB,SIN3A,SIX5,SKI,SMAD4,SMC1A,SNIP1,SOX2,SOX3,SPEN,SRRM4,SS18,STRN3,SYNCRIP,TCF20,TET1,TMF1,TRERF1,TRIM13,TRIM32,TRIM37,TRIP12,TSFM,USP9Y,VPS36,WNT5A,YAF2,YTHDF1,ZBTB18,ZBTB41,ZFPM2,ZHX3,ZIC3,ZKSCAN5,ZKSCAN7,ZMYM2,ZMYND11,ZNF10,ZNF100,ZNF134,ZNF224,ZNF235,ZNF248,ZNF28,ZNF287,ZNF302,ZNF34,ZNF398,ZNF418,ZNF420,ZNF425,ZNF451,ZNF507,ZNF514,ZNF536,ZNF544,ZNF549,ZNF551,ZNF554,ZNF560,ZNF571,ZNF585A,ZNF599,ZNF611,ZNF616,ZNF624,ZNF681,ZNF682,ZNF69,ZNF709,ZNF720,ZNF74,ZNF791,ZNF836,ZNF880_x000D_
GO:0031323	9.0719e-09	2.00202	65.0914	109	2281	regulation of cellular metabolic process	GO_BP	ABLIM1,AEBP2,AGO4,ANKLE2,ARHGAP35,ATCAY,ATF2,ATF7IP,ATM,AUTS2,BAZ1A,BBX,BHLHE22,BLZF1,BMPR1A,BPTF,BRCA1,BRCC3,CACYBP,CASC5,CBFA2T2,CCND1,CDC7,CHD3,CHD7,CHEK1,CHORDC1,CHRNA3,CLK4,CNOT1,CNOT6,CNOT8,CORO1C,CPEB3,CRIM1,CTNNBIP1,DHCR24,DHFR,DLG2,DLG3,DNAJC10,DNAJC27,E2F7,EIF3J,EIF3M,EIF4A1,EIF4A2,ELL2,EPC2,EPHA4,EPHA7,EPM2AIP1,ERC1,EYA2,FAM83D,FGFR2,FKTN,FMR1,FNIP1,FOXM1,FOXO3,FOXP1,FOXP2,FRYL,GATAD2B,GATC,GNAQ,GPATCH2,GPRC5B,GRM5,GTF2H3,GZF1,HDAC2,HDAC8,HELLS,HERC1,HIF1A,HIVEP2,HK2,HMBOX1,HMGCR,HOXA2,HOXB3,HOXB5,HOXB8,HOXD4,HSF2,IL17RD,ILF3,INSIG1,INSIG2,ITCH,JAG1,JAK2,KDM4C,KDM5A,KIAA1324,KIDINS220,KIF14,KLF7,KMT2C,LEMD3,LRPPRC,MAGEL2,MAML3,MAP2K4,MAP3K13,MAP3K2,MAP3K9,MAP4K4,MAPK9,MAX,MED28,MED29,MICAL3,MIER3,MTMR3,NAB1,NAP1L2,NBN,NBR1,NCOA3,NEUROG2,NF1,NFIA,NR2C1,NR2E1,NSF,NSG1,NTRK2,ORC2,PAFAH1B1,PAIP2B,PAPOLA,PAQR3,PAWR,PBLD,PBRM1,PDPK1,PDPR,PELI1,PHIP,PIAS2,PICALM,PIK3CA,PLAG1,PLAGL1,POGK,POLH,PPM1E,PPP2R1B,PPP2R2C,PPP2R5D,PPP3CB,PRDM12,PRDM15,PRKACB,PRKAR2B,PRMT8,PROX1,PSMC2,PSME4,PTCD2,PTCH1,RAD52,RARA,RASA1,RASAL2,RBM25,RBPJ,RCOR3,RDX,REL,RERE,RICTOR,RIF1,RING1,ROCK2,RPRD1A,RRN3,SAFB,SIN3A,SIX5,SKI,SMAD4,SMC1A,SMG7,SNIP1,SOCS5,SOX2,SOX3,SPAG9,SPEN,SPOCK3,SPRED1,SRRM4,SS18,STRN3,SYNCRIP,TCF20,TET1,TMF1,TRERF1,TRIM13,TRIM32,TRIM37,TRIP12,TSFM,UBE2K,UBQLN2,ULK2,USP25,USP31,USP36,USP9Y,VPS36,WNT5A,WNT7B,YAF2,YTHDF1,YWHAG,ZBTB18,ZBTB41,ZFPM2,ZHX3,ZIC3,ZKSCAN5,ZKSCAN7,ZMYM2,ZMYND11,ZNF10,ZNF100,ZNF134,ZNF224,ZNF235,ZNF248,ZNF28,ZNF287,ZNF302,ZNF34,ZNF398,ZNF418,ZNF420,ZNF425,ZNF451,ZNF507,ZNF514,ZNF536,ZNF544,ZNF549,ZNF551,ZNF554,ZNF560,ZNF571,ZNF585A,ZNF599,ZNF611,ZNF616,ZNF624,ZNF681,ZNF682,ZNF69,ZNF709,ZNF720,ZNF74,ZNF791,ZNF836,ZNF880_x000D_
GO:0006355	1.11512e-08	1.96523	62.8415	107	2060	regulation of transcription, DNA-templated	GO_BP	ABLIM1,AEBP2,ARHGAP35,ATF2,ATF7IP,AUTS2,BAZ1A,BBX,BHLHE22,BLZF1,BMPR1A,BPTF,BRCA1,CBFA2T2,CCND1,CHD3,CHD7,CHEK1,CNOT1,CNOT6,CNOT8,CPEB3,CTNNBIP1,DHFR,E2F7,ELL2,EPC2,ERC1,EYA2,FGFR2,FNIP1,FOXM1,FOXO3,FOXP1,FOXP2,FRYL,GATAD2B,GRM5,GTF2H3,GZF1,HDAC2,HDAC8,HELLS,HIF1A,HIVEP2,HMBOX1,HOXA2,HOXB3,HOXB5,HOXB8,HOXD4,HSF2,ILF3,INSIG1,INSIG2,ITCH,JAG1,JAK2,KDM4C,KDM5A,KLF7,KMT2C,LEMD3,LRPPRC,MAGEL2,MAML3,MAP3K13,MAP3K2,MAP3K9,MAPK9,MAX,MED28,MED29,MICAL3,MIER3,NAB1,NCOA3,NEUROG2,NFIA,NR2C1,NR2E1,ORC2,PAWR,PBRM1,PDPK1,PELI1,PHIP,PIAS2,PICALM,PLAG1,PLAGL1,POGK,PPP3CB,PRDM12,PRDM15,PRMT8,PROX1,PSMC2,PTCH1,RARA,RBPJ,RCOR3,REL,RERE,RING1,RPRD1A,RRN3,SAFB,SIN3A,SIX5,SKI,SMAD4,SNIP1,SOX2,SOX3,SPEN,SS18,STRN3,TCF20,TET1,TMF1,TRERF1,TRIM13,TRIM32,TRIM37,TSFM,USP9Y,VPS36,WNT5A,YAF2,ZBTB18,ZBTB41,ZFPM2,ZHX3,ZIC3,ZKSCAN5,ZKSCAN7,ZMYM2,ZMYND11,ZNF10,ZNF100,ZNF134,ZNF224,ZNF235,ZNF248,ZNF28,ZNF287,ZNF302,ZNF34,ZNF398,ZNF418,ZNF420,ZNF425,ZNF451,ZNF507,ZNF514,ZNF536,ZNF544,ZNF549,ZNF551,ZNF554,ZNF560,ZNF571,ZNF585A,ZNF599,ZNF611,ZNF616,ZNF624,ZNF681,ZNF682,ZNF69,ZNF709,ZNF720,ZNF74,ZNF791,ZNF836,ZNF880_x000D_
GO:2001141	1.49193e-08	1.95275	63.1875	107	2072	regulation of RNA biosynthetic process	GO_BP	ABLIM1,AEBP2,ARHGAP35,ATF2,ATF7IP,AUTS2,BAZ1A,BBX,BHLHE22,BLZF1,BMPR1A,BPTF,BRCA1,CBFA2T2,CCND1,CHD3,CHD7,CHEK1,CNOT1,CNOT6,CNOT8,CPEB3,CTNNBIP1,DHFR,E2F7,EIF4A2,ELL2,EPC2,ERC1,EYA2,FGFR2,FNIP1,FOXM1,FOXO3,FOXP1,FOXP2,FRYL,GATAD2B,GRM5,GTF2H3,GZF1,HDAC2,HDAC8,HELLS,HIF1A,HIVEP2,HMBOX1,HOXA2,HOXB3,HOXB5,HOXB8,HOXD4,HSF2,ILF3,INSIG1,INSIG2,ITCH,JAG1,JAK2,KDM4C,KDM5A,KLF7,KMT2C,LEMD3,LRPPRC,MAGEL2,MAML3,MAP3K13,MAP3K2,MAP3K9,MAPK9,MAX,MED28,MED29,MICAL3,MIER3,NAB1,NCOA3,NEUROG2,NFIA,NR2C1,NR2E1,ORC2,PAWR,PBRM1,PDPK1,PELI1,PHIP,PIAS2,PICALM,PLAG1,PLAGL1,POGK,PPP3CB,PRDM12,PRDM15,PRMT8,PROX1,PSMC2,PTCH1,RARA,RBPJ,RCOR3,REL,RERE,RING1,RPRD1A,RRN3,SAFB,SIN3A,SIX5,SKI,SMAD4,SNIP1,SOX2,SOX3,SPEN,SS18,STRN3,TCF20,TET1,TMF1,TRERF1,TRIM13,TRIM32,TRIM37,TSFM,USP9Y,VPS36,WNT5A,YAF2,ZBTB18,ZBTB41,ZFPM2,ZHX3,ZIC3,ZKSCAN5,ZKSCAN7,ZMYM2,ZMYND11,ZNF10,ZNF100,ZNF134,ZNF224,ZNF235,ZNF248,ZNF28,ZNF287,ZNF302,ZNF34,ZNF398,ZNF418,ZNF420,ZNF425,ZNF451,ZNF507,ZNF514,ZNF536,ZNF544,ZNF549,ZNF551,ZNF554,ZNF560,ZNF571,ZNF585A,ZNF599,ZNF611,ZNF616,ZNF624,ZNF681,ZNF682,ZNF69,ZNF709,ZNF720,ZNF74,ZNF791,ZNF836,ZNF880_x000D_
GO:0097659	2.58361e-08	1.86857	74.3654	120	2441	nucleic acid-templated transcription	GO_BP	ABLIM1,AEBP2,ARHGAP35,ATF2,ATF7IP,AUTS2,BAZ1A,BBX,BHLHE22,BLZF1,BMPR1A,BPTF,BRCA1,CBFA2T2,CCND1,CHD3,CHD7,CHEK1,CNOT1,CNOT6,CNOT8,CPEB3,CTNNBIP1,DHFR,DIDO1,E2F7,EIF4A2,ELL2,EPC2,ERC1,EYA2,FGFR2,FNIP1,FOXM1,FOXO3,FOXP1,FOXP2,FRYL,GATAD2B,GRM5,GSR,GTF2H3,GZF1,HDAC2,HDAC8,HELLS,HIF1A,HIVEP2,HMBOX1,HOXA2,HOXB3,HOXB5,HOXB8,HOXD4,HSF2,ILF3,INSIG1,INSIG2,ITCH,JAG1,JAK2,KDM4C,KDM5A,KLF7,KMT2C,LRPPRC,MAGEL2,MAML3,MAP3K13,MAP3K2,MAP3K9,MAPK9,MAX,MED28,MED29,MICAL3,MIER3,NAB1,NCOA3,NEUROG2,NFIA,NR2C1,NR2E1,ORC2,PAPOLA,PAWR,PBRM1,PDPK1,PELI1,PHIP,PIAS2,PICALM,PLAG1,PLAGL1,POGK,POLR1B,PPP3CB,PRDM12,PRDM15,PRMT8,PROX1,PSMC2,PTCH1,RARA,RBPJ,RCOR3,REL,RERE,RING1,RNGTT,RPRD1A,RRN3,SAFB,SIN3A,SIX5,SKI,SMAD4,SNIP1,SOX2,SOX3,SPEN,SRSF5,SS18,STRN3,TCF20,TET1,TMF1,TRERF1,TRIM13,TRIM32,TRIM37,TSFM,USP9Y,VPS36,WNT5A,YAF2,YWHAG,ZBTB18,ZBTB41,ZFPM2,ZHX3,ZIC3,ZKSCAN5,ZKSCAN7,ZMYM2,ZMYND11,ZNF10,ZNF100,ZNF134,ZNF224,ZNF235,ZNF248,ZNF28,ZNF287,ZNF302,ZNF34,ZNF398,ZNF418,ZNF420,ZNF425,ZNF451,ZNF507,ZNF514,ZNF536,ZNF544,ZNF549,ZNF551,ZNF554,ZNF560,ZNF571,ZNF585A,ZNF599,ZNF611,ZNF616,ZNF624,ZNF681,ZNF682,ZNF69,ZNF709,ZNF720,ZNF74,ZNF791,ZNF836,ZNF880_x000D_
GO:0009889	3.08549e-08	2.09954	44.7041	82	1492	regulation of biosynthetic process	GO_BP	ABLIM1,AEBP2,AGO4,ARHGAP35,ATF2,ATF7IP,AUTS2,BAZ1A,BBX,BHLHE22,BLZF1,BMPR1A,BPTF,BRCA1,CACYBP,CBFA2T2,CCND1,CDC7,CHD3,CHD7,CHEK1,CNOT1,CNOT6,CNOT8,CPEB3,CTNNBIP1,DHFR,E2F7,EIF3J,EIF3M,EIF4A1,EIF4A2,ELL2,EPC2,EPM2AIP1,ERC1,EYA2,FGFR2,FKTN,FMR1,FNIP1,FOXM1,FOXO3,FOXP1,FOXP2,FRYL,GATAD2B,GATC,GRM5,GTF2H3,GZF1,HDAC2,HDAC8,HELLS,HIF1A,HIVEP2,HMBOX1,HOXA2,HOXB3,HOXB5,HOXB8,HOXD4,HSF2,ILF3,INSIG1,INSIG2,ITCH,JAG1,JAK2,KDM4C,KDM5A,KLF7,KMT2C,LEMD3,LRPPRC,MAGEL2,MAML3,MAP3K13,MAP3K2,MAP3K9,MAPK9,MAX,MED28,MED29,MICAL3,MIER3,NAB1,NBN,NCOA3,NEUROG2,NF1,NFIA,NR2C1,NR2E1,NTRK2,ORC2,PAIP2B,PAWR,PBRM1,PDPK1,PDPR,PELI1,PHIP,PIAS2,PICALM,PLAG1,PLAGL1,POGK,PPP3CB,PRDM12,PRDM15,PRMT8,PROX1,PSMC2,PTCH1,RARA,RBPJ,RCOR3,REL,RERE,RING1,RPRD1A,RRN3,SAFB,SIN3A,SIX5,SKI,SMAD4,SMC1A,SNIP1,SOX2,SOX3,SPEN,SS18,STRN3,SUCO,SYNCRIP,TCF20,TET1,TMF1,TRERF1,TRIM13,TRIM32,TRIM37,TSFM,USP9Y,VPS36,WNT5A,YAF2,YTHDF1,ZBTB18,ZBTB41,ZFPM2,ZHX3,ZIC3,ZKSCAN5,ZKSCAN7,ZMYM2,ZMYND11,ZNF10,ZNF100,ZNF134,ZNF224,ZNF235,ZNF248,ZNF28,ZNF287,ZNF302,ZNF34,ZNF398,ZNF418,ZNF420,ZNF425,ZNF451,ZNF507,ZNF514,ZNF536,ZNF544,ZNF549,ZNF551,ZNF554,ZNF560,ZNF571,ZNF585A,ZNF599,ZNF611,ZNF616,ZNF624,ZNF681,ZNF682,ZNF69,ZNF709,ZNF720,ZNF74,ZNF791,ZNF836,ZNF880_x000D_
GO:0071704	7.22399e-08	1.66761	333.159	390	10375	organic substance metabolic process	GO_BP	AASS,ABI2,ABLIM1,AEBP2,AGO4,ANGEL2,ANK2,ANKLE2,ARHGAP35,ARHGEF6,ATCAY,ATF2,ATF7IP,ATG16L1,ATM,ATP6V1A,AUTS2,BAZ1A,BBX,BCR,BHLHE22,BLZF1,BMP2K,BMPR1A,BPTF,BRCA1,BRCC3,BRPF3,CACNB4,CACYBP,CASC5,CBFA2T2,CCND1,CDC7,CDK20,CHD3,CHD7,CHEK1,CHORDC1,CHRNA3,CLK4,CNOT1,CNOT6,CNOT8,CORO1C,CPEB3,CPXM1,CRIM1,CSAD,CTNNBIP1,CYP26B1,CYP2R1,DAGLB,DCAF12,DCLK1,DCX,DDB1,DHCR24,DHFR,DHX35,DIDO1,DIS3L,DLG2,DLG3,DLST,DNAJC10,DNAJC27,DNAJC6,DPY19L3,DPYSL2,E2F7,EIF3J,EIF3M,EIF4A1,EIF4A2,ELL2,EP400,EPB41L4B,EPC2,EPHA3,EPHA4,EPHA7,EPM2AIP1,ERC1,EYA2,FAM83D,FANCD2,FBXL17,FBXO11,FBXO45,FGF14,FGFR2,FKBP9,FKTN,FMR1,FNIP1,FOXM1,FOXO3,FOXP1,FOXP2,FRYL,GAD2,GALC,GATAD2B,GATC,GDPD1,GINS1,GLCE,GLE1,GNAQ,GOLT1B,GPATCH2,GPRC5B,GRM5,GSR,GTF2H3,GZF1,HDAC2,HDAC8,HELLS,HERC1,HFM1,HIF1A,HIVEP2,HK2,HMBOX1,HMGCR,HNRNPL,HOXA2,HOXB3,HOXB5,HOXB8,HOXD4,HS3ST5,HSF2,IL17RD,ILF3,INPP5A,INSIG1,INSIG2,ITCH,JAG1,JAK2,KANSL3,KDM4C,KDM5A,KIDINS220,KIF14,KLF7,KMT2C,KSR2,LRPPRC,MAGEL2,MAML3,MAP2K4,MAP3K13,MAP3K2,MAP3K9,MAP4K4,MAPK9,MARCH1,MAT2A,MAX,MCM6,MCM8,MED28,MED29,MGAT1,MIB1,MICAL3,MIER3,MKI67,MMAB,MSMO1,MTM1,MTMR3,NAB1,NAP1L2,NBN,NBR1,NCOA3,NDEL1,NEK2,NEUROG2,NF1,NFIA,NNT,NR2C1,NR2E1,NSF,NSG1,NTRK2,NUDT12,NUP153,NUP43,NXF1,OCRL,ORC2,OTUD6B,PAFAH1B1,PAIP2B,PAPD7,PAPOLA,PAQR3,PAWR,PBLD,PBRM1,PCSK1,PDE4B,PDE7A,PDPK1,PDPR,PELI1,PHIP,PHLPP2,PIAS2,PICALM,PIK3C2A,PIK3CA,PLAG1,PLAGL1,POGK,POLH,POLR1B,PORCN,PPM1E,PPM1K,PPP2R1B,PPP2R2C,PPP2R5D,PPP3CB,PRDM12,PRDM15,PRKACB,PRKAR2B,PRMT8,PROX1,PRPF4,PSMC2,PSME4,PTCD2,PTCH1,PTDSS1,PTK7,PTP4A1,PTPRD,PTPRS,RAB6A,RAD1,RAD52,RARA,RASA1,RASAL2,RBM25,RBM28,RBM6,RBPJ,RCOR3,RDX,REL,RERE,RFWD3,RICTOR,RIF1,RING1,RNGTT,ROCK2,RPL4,RPRD1A,RPS15A,RRN3,SACM1L,SAFB,SCD5,SCLY,SEC61A2,SIK2,SIN3A,SIX5,SKI,SKIV2L2,SLC17A5,SLC25A12,SMAD4,SMC1A,SMG7,SNIP1,SNRK,SOCS5,SOX2,SOX3,SPAG9,SPEN,SPOCK3,SPRED1,SRRM4,SRSF5,SRSF8,SS18,STRN3,SUCO,SULT4A1,SYNCRIP,TBRG1,TCF20,TET1,TMF1,TMLHE,TNPO1,TOMM20,TP53RK,TRERF1,TRIM13,TRIM23,TRIM32,TRIM37,TRIO,TRIP12,TRUB1,TSFM,UBE2K,UBQLN2,ULK2,UPF2,USP25,USP31,USP36,USP9Y,UTP14C,UTY,VKORC1L1,VPS36,WDR36,WDR82,WNT5A,WNT7B,WSB1,XRN1,XYLT1,YAF2,YTHDF1,YWHAG,ZBTB18,ZBTB41,ZDHHC17,ZFPM2,ZHX3,ZIC3,ZKSCAN5,ZKSCAN7,ZMYM2,ZMYND11,ZNF10,ZNF100,ZNF134,ZNF224,ZNF235,ZNF248,ZNF28,ZNF287,ZNF302,ZNF34,ZNF398,ZNF418,ZNF420,ZNF425,ZNF451,ZNF507,ZNF514,ZNF536,ZNF544,ZNF549,ZNF551,ZNF554,ZNF560,ZNF571,ZNF585A,ZNF599,ZNF611,ZNF616,ZNF624,ZNF681,ZNF682,ZNF69,ZNF709,ZNF720,ZNF74,ZNF791,ZNF836,ZNF880_x000D_
GO:0044249	3.84413e-07	1.56272	187.083	242	5826	cellular biosynthetic process	GO_BP	ABLIM1,AEBP2,AGO4,ARHGAP35,ATF2,ATF7IP,ATG16L1,ATM,AUTS2,BAZ1A,BBX,BHLHE22,BLZF1,BMPR1A,BPTF,BRCA1,CACYBP,CBFA2T2,CCND1,CDC7,CHD3,CHD7,CHEK1,CNOT1,CNOT6,CNOT8,CPEB3,CSAD,CTNNBIP1,CYP2R1,DAGLB,DDB1,DHFR,DIDO1,DPY19L3,E2F7,EIF3J,EIF3M,EIF4A1,EIF4A2,ELL2,EPC2,EPM2AIP1,ERC1,EYA2,FGFR2,FKTN,FMR1,FNIP1,FOXM1,FOXO3,FOXP1,FOXP2,FRYL,GAD2,GATAD2B,GATC,GINS1,GLCE,GRM5,GSR,GTF2H3,GZF1,HDAC2,HDAC8,HELLS,HIF1A,HIVEP2,HMBOX1,HMGCR,HOXA2,HOXB3,HOXB5,HOXB8,HOXD4,HS3ST5,HSF2,ILF3,INSIG1,INSIG2,ITCH,JAG1,JAK2,KDM4C,KDM5A,KLF7,KMT2C,LRPPRC,MAGEL2,MAML3,MAP3K13,MAP3K2,MAP3K9,MAPK9,MAT2A,MAX,MCM6,MCM8,MED28,MED29,MGAT1,MICAL3,MIER3,MMAB,MSMO1,MTM1,MTMR3,NAB1,NBN,NCOA3,NEUROG2,NF1,NFIA,NR2C1,NR2E1,NTRK2,NUP153,NUP43,OCRL,ORC2,PAIP2B,PAPD7,PAPOLA,PAWR,PBRM1,PCSK1,PDPK1,PDPR,PELI1,PHIP,PIAS2,PICALM,PIK3C2A,PIK3CA,PLAG1,PLAGL1,POGK,POLH,POLR1B,PORCN,PPP3CB,PRDM12,PRDM15,PRMT8,PROX1,PSMC2,PTCH1,PTDSS1,RAD1,RARA,RBPJ,RCOR3,REL,RERE,RING1,RNGTT,RPL4,RPRD1A,RPS15A,RRN3,SACM1L,SAFB,SCD5,SIN3A,SIX5,SKI,SLC17A5,SMAD4,SMC1A,SNIP1,SOX2,SOX3,SPEN,SRSF5,SS18,STRN3,SYNCRIP,TBRG1,TCF20,TET1,TMF1,TMLHE,TRERF1,TRIM13,TRIM32,TRIM37,TSFM,USP9Y,VPS36,WNT5A,XYLT1,YAF2,YTHDF1,YWHAG,ZBTB18,ZBTB41,ZDHHC17,ZFPM2,ZHX3,ZIC3,ZKSCAN5,ZKSCAN7,ZMYM2,ZMYND11,ZNF10,ZNF100,ZNF134,ZNF224,ZNF235,ZNF248,ZNF28,ZNF287,ZNF302,ZNF34,ZNF398,ZNF418,ZNF420,ZNF425,ZNF451,ZNF507,ZNF514,ZNF536,ZNF544,ZNF549,ZNF551,ZNF554,ZNF560,ZNF571,ZNF585A,ZNF599,ZNF611,ZNF616,ZNF624,ZNF681,ZNF682,ZNF69,ZNF709,ZNF720,ZNF74,ZNF791,ZNF836,ZNF880_x000D_
GO:0031023	1.62243e-06	5.02812	3.43596	15	107	microtubule organizing center organization	GO_BP	BRCA1,CCP110,CHD3,CHEK1,CHORDC1,CLASP1,CLASP2,HAUS6,NDEL1,NEK2,PAFAH1B1,ROCK2,SSX2IP,TRIM37,TUBGCP3_x000D_
GO:0036211	1.91878e-06	1.58602	117.433	163	3657	protein modification process	GO_BP	ABI2,ANKLE2,ARHGEF6,ATF2,ATM,AUTS2,BCR,BMP2K,BMPR1A,BRCA1,BRCC3,BRPF3,CASC5,CCND1,CDC7,CDK20,CHEK1,CHORDC1,CHRNA3,CLK4,CORO1C,DCAF12,DCLK1,DCX,DDB1,DLG2,DLG3,DNAJC10,DNAJC27,DNAJC6,DPY19L3,EP400,EPHA3,EPHA4,EPHA7,ERC1,EYA2,FAM83D,FBXL17,FBXO11,FBXO45,FGF14,FGFR2,FKBP9,FKTN,FNIP1,FOXM1,GNAQ,GPATCH2,GPRC5B,GRM5,GTF2H3,HDAC2,HDAC8,HERC1,HMGCR,HS3ST5,IL17RD,ILF3,ITCH,JAK2,KANSL3,KDM4C,KDM5A,KIDINS220,KIF14,KMT2C,KSR2,MAGEL2,MAP2K4,MAP3K13,MAP3K2,MAP3K9,MAP4K4,MAPK9,MARCH1,MGAT1,MIB1,MTM1,MTMR3,NAP1L2,NBN,NBR1,NCOA3,NEK2,NF1,NTRK2,NUP153,NUP43,PAFAH1B1,PAQR3,PAWR,PBLD,PDPK1,PELI1,PHIP,PHLPP2,PIAS2,PIK3C2A,PIK3CA,PORCN,PPM1E,PPM1K,PPP2R1B,PPP2R2C,PPP2R5D,PPP3CB,PRKACB,PRKAR2B,PRMT8,PROX1,PSMC2,PSME4,PTK7,PTP4A1,PTPRD,PTPRS,RAB6A,RAD52,RARA,RASA1,RASAL2,RFWD3,RICTOR,RING1,RNGTT,ROCK2,RPRD1A,SIK2,SIN3A,SKI,SLC17A5,SMAD4,SMC1A,SNRK,SOCS5,SOX2,SPAG9,SPOCK3,SPRED1,TET1,TP53RK,TRIM13,TRIM23,TRIM32,TRIM37,TRIO,TRIP12,UBE2K,ULK2,USP25,USP31,USP36,USP9Y,UTY,VKORC1L1,WDR82,WNT5A,WNT7B,WSB1,YWHAG,ZDHHC17,ZMYND11_x000D_
GO:0021954	2.82023e-06	6.14451	2.31205	12	72	central nervous system neuron development	GO_BP	DCLK1,DCX,EPHA4,FBXO45,FGFR2,GNAQ,NDEL1,NEUROG2,NR2E1,NTRK2,PAFAH1B1,WNT5A_x000D_
GO:0050769	9.24235e-06	2.71121	11.2391	28	350	positive regulation of neurogenesis	GO_BP	ARHGAP35,ATP8A2,CBFA2T2,CPEB3,DPYSL3,EPHA3,EPHA4,GPRC5B,GRM5,HDAC2,HIF1A,KIDINS220,NAP1L2,NDEL1,NEGR1,NEUROG2,NTRK2,PAFAH1B1,PLAG1,PROX1,PTK7,PTPRD,RRN3,SPAG9,SPEN,SYT4,TRIM32,WNT5A_x000D_
GO:0050789	1.82924e-05	1.72806	87.3678	119	3239	regulation of biological process	GO_BP	ABI2,ABLIM1,AEBP2,AGO4,AKAP10,AMIGO2,ANGEL2,ANK2,ANKLE2,ANLN,APPL1,ARHGAP11A,ARHGAP35,ARHGAP5,ARHGEF6,ARHGEF7,ARL5B,ATCAY,ATF2,ATF7IP,ATM,ATP6V1A,ATP8A2,ATRNL1,AUTS2,BAZ1A,BBX,BCR,BHLHE22,BLZF1,BMP2K,BMPR1A,BPTF,BRCA1,BRCC3,C3orf58,CACNA2D3,CACNB4,CACYBP,CALB1,CASC5,CBFA2T2,CCND1,CCNG2,CCP110,CDC7,CDK20,CENPT,CHD3,CHD7,CHEK1,CHORDC1,CHRNA3,CLASP1,CLASP2,CLCN4,CLK4,CNGA3,CNOT1,CNOT6,CNOT8,CORO1C,CPEB3,CRIM1,CTNNBIP1,CYP26B1,DCLK1,DCX,DDB1,DHCR24,DHFR,DIDO1,DIRAS2,DLG2,DLG3,DLG5,DNAJC10,DNAJC27,DNAJC6,DOCK3,DPYSL2,DPYSL3,DSN1,E2F7,EDIL3,EIF3J,EIF3M,EIF4A1,EIF4A2,ELL2,ELMO2,ENOX2,EPB41L4B,EPC2,EPHA3,EPHA4,EPHA7,EPM2AIP1,ERC1,EYA2,FAM13B,FAM83D,FGD6,FGF14,FGFR2,FKTN,FLVCR1,FMR1,FNDC5,FNIP1,FOXM1,FOXO3,FOXP1,FOXP2,FRYL,G3BP2,GATAD2B,GATC,GIT2,GNAQ,GNAZ,GOLT1B,GPATCH2,GPRC5B,GRM5,GSR,GTF2H3,GZF1,HDAC2,HDAC8,HELLS,HERC1,HIF1A,HIVEP2,HK2,HMBOX1,HMGCR,HOOK3,HOXA2,HOXB3,HOXB5,HOXB8,HOXD4,HS3ST5,HSF2,IL17RD,ILF3,INSIG1,INSIG2,ITCH,JAG1,JAK2,KCNJ6,KCNK10,KDM4C,KDM5A,KIAA1324,KIDINS220,KIF14,KIF18A,KLF7,KMT2C,KSR2,LEMD3,LGR5,LRPPRC,LRRC17,MAGEL2,MAGI1,MAML3,MAP2K4,MAP3K13,MAP3K2,MAP3K9,MAP4K4,MAP9,MAPK9,MAX,MCF2,MCTP1,MED28,MED29,MEX3C,MIB1,MICAL3,MIER3,MTM1,MTMR3,NAB1,NAP1L2,NBN,NBR1,NCOA3,NDEL1,NDRG3,NEGR1,NEK2,NEUROG2,NF1,NFIA,NLGN4Y,NNT,NR2C1,NR2E1,NRXN3,NSF,NSG1,NTRK2,NUP153,NUP43,OCRL,OLFM2,ORC2,PAFAH1B1,PAIP2B,PALM2,PAPOLA,PAQR3,PAWR,PBLD,PBRM1,PCSK1,PDE4B,PDE7A,PDPK1,PDPR,PEG10,PELI1,PHACTR2,PHIP,PHLDB2,PHLPP2,PIAS2,PICALM,PIK3C2A,PIK3CA,PLAG1,PLAGL1,PLXNC1,POGK,POLH,POLR1B,PORCN,PPM1E,PPP2R1B,PPP2R2C,PPP2R5D,PPP3CB,PRDM12,PRDM15,PRKACB,PRKAR2B,PRMT8,PROX1,PRR11,PSMC2,PSME4,PTCD2,PTCH1,PTK7,PTP4A1,PTPRD,RAB6A,RAD1,RAD52,RARA,RASA1,RASAL2,RBM25,RBPJ,RCOR3,RDX,REL,RERE,RFWD3,RICTOR,RIF1,RING1,ROCK2,RPRD1A,RPS15A,RRN3,RTKN2,SAFB,SCN3B,SEC61A2,SEMA3E,SHCBP1,SHOC2,SIK2,SIN3A,SIX5,SKA1,SKI,SMAD4,SMC1A,SMG7,SNAP91,SNIP1,SNRK,SOCS5,SOX2,SOX3,SPAG9,SPAST,SPEN,SPOCK3,SPRED1,SRRM4,SRSF5,SS18,SSX2IP,STARD7,STRN3,SUCO,SURF4,SYN1,SYNCRIP,SYNE2,SYP,SYT4,TBRG1,TCF20,TCHP,TCTN2,TES,TET1,TMF1,TMLHE,TPBG,TRERF1,TRIM13,TRIM23,TRIM32,TRIM37,TRIO,TRIP12,TSFM,UBE2K,UBQLN2,ULK2,USP25,USP31,USP36,USP9Y,UTY,VPS36,VSNL1,WDR1,WDR36,WNT5A,WNT7B,WSB1,YAF2,YTHDF1,YWHAG,ZBTB18,ZBTB41,ZDHHC17,ZFPM2,ZHX3,ZIC3,ZKSCAN5,ZKSCAN7,ZMYM2,ZMYND11,ZNF10,ZNF100,ZNF134,ZNF224,ZNF235,ZNF248,ZNF28,ZNF287,ZNF302,ZNF34,ZNF398,ZNF418,ZNF420,ZNF425,ZNF451,ZNF507,ZNF514,ZNF536,ZNF544,ZNF549,ZNF551,ZNF554,ZNF560,ZNF571,ZNF585A,ZNF599,ZNF611,ZNF616,ZNF624,ZNF681,ZNF682,ZNF69,ZNF709,ZNF720,ZNF74,ZNF791,ZNF836,ZNF880_x000D_
GO:0044260	2.02199e-05	1.66703	84.0372	117	3250	cellular macromolecule metabolic process	GO_BP	ABI2,ABLIM1,AEBP2,AGO4,ANKLE2,ARHGAP35,ARHGEF6,ATF2,ATF7IP,ATG16L1,ATM,AUTS2,BAZ1A,BBX,BCR,BHLHE22,BLZF1,BMP2K,BMPR1A,BPTF,BRCA1,BRCC3,BRPF3,CACYBP,CASC5,CBFA2T2,CCND1,CDC7,CDK20,CHD3,CHD7,CHEK1,CHORDC1,CHRNA3,CLK4,CNOT1,CNOT6,CNOT8,CORO1C,CPEB3,CRIM1,CTNNBIP1,DCAF12,DCLK1,DCX,DDB1,DHCR24,DHFR,DHX35,DIDO1,DIS3L,DLG2,DLG3,DNAJC10,DNAJC27,DNAJC6,DPY19L3,E2F7,EIF3J,EIF3M,EIF4A1,EIF4A2,ELL2,EP400,EPC2,EPHA3,EPHA4,EPHA7,EPM2AIP1,ERC1,EYA2,FAM83D,FANCD2,FBXL17,FBXO11,FBXO45,FGF14,FGFR2,FKBP9,FKTN,FMR1,FNIP1,FOXM1,FOXO3,FOXP1,FOXP2,FRYL,GATAD2B,GATC,GINS1,GLCE,GNAQ,GPATCH2,GPRC5B,GRM5,GSR,GTF2H3,GZF1,HDAC2,HDAC8,HELLS,HERC1,HFM1,HIF1A,HIVEP2,HMBOX1,HMGCR,HNRNPL,HOXA2,HOXB3,HOXB5,HOXB8,HOXD4,HS3ST5,HSF2,IL17RD,ILF3,INSIG1,INSIG2,ITCH,JAG1,JAK2,KANSL3,KDM4C,KDM5A,KIDINS220,KIF14,KLF7,KMT2C,KSR2,LRPPRC,MAGEL2,MAML3,MAP2K4,MAP3K13,MAP3K2,MAP3K9,MAP4K4,MAPK9,MARCH1,MAX,MCM6,MCM8,MED28,MED29,MGAT1,MIB1,MICAL3,MIER3,MKI67,MTM1,MTMR3,NAB1,NAP1L2,NBN,NBR1,NCOA3,NEK2,NEUROG2,NF1,NFIA,NR2C1,NR2E1,NSF,NSG1,NTRK2,NUP153,NUP43,ORC2,PAFAH1B1,PAIP2B,PAPD7,PAPOLA,PAQR3,PAWR,PBLD,PBRM1,PCSK1,PDPK1,PELI1,PHIP,PHLPP2,PIAS2,PICALM,PIK3C2A,PIK3CA,PLAG1,PLAGL1,POGK,POLH,POLR1B,PORCN,PPM1E,PPM1K,PPP2R1B,PPP2R2C,PPP2R5D,PPP3CB,PRDM12,PRDM15,PRKACB,PRKAR2B,PRMT8,PROX1,PRPF4,PSMC2,PSME4,PTCD2,PTCH1,PTK7,PTP4A1,PTPRD,PTPRS,RAB6A,RAD1,RAD52,RARA,RASA1,RASAL2,RBM25,RBM28,RBM6,RBPJ,RCOR3,RDX,REL,RERE,RFWD3,RICTOR,RIF1,RING1,RNGTT,ROCK2,RPL4,RPRD1A,RPS15A,RRN3,SAFB,SEC61A2,SIK2,SIN3A,SIX5,SKI,SKIV2L2,SLC17A5,SMAD4,SMC1A,SMG7,SNIP1,SNRK,SOCS5,SOX2,SOX3,SPAG9,SPEN,SPOCK3,SPRED1,SRRM4,SRSF5,SRSF8,SS18,STRN3,SYNCRIP,TBRG1,TCF20,TET1,TMF1,TOMM20,TP53RK,TRERF1,TRIM13,TRIM23,TRIM32,TRIM37,TRIO,TRIP12,TRUB1,TSFM,UBE2K,UBQLN2,ULK2,UPF2,USP25,USP31,USP36,USP9Y,UTP14C,UTY,VKORC1L1,VPS36,WDR36,WDR82,WNT5A,WNT7B,WSB1,XRN1,XYLT1,YAF2,YTHDF1,YWHAG,ZBTB18,ZBTB41,ZDHHC17,ZFPM2,ZHX3,ZIC3,ZKSCAN5,ZKSCAN7,ZMYM2,ZMYND11,ZNF10,ZNF100,ZNF134,ZNF224,ZNF235,ZNF248,ZNF28,ZNF287,ZNF302,ZNF34,ZNF398,ZNF418,ZNF420,ZNF425,ZNF451,ZNF507,ZNF514,ZNF536,ZNF544,ZNF549,ZNF551,ZNF554,ZNF560,ZNF571,ZNF585A,ZNF599,ZNF611,ZNF616,ZNF624,ZNF681,ZNF682,ZNF69,ZNF709,ZNF720,ZNF74,ZNF791,ZNF836,ZNF880_x000D_
GO:0000902	2.09428e-05	1.7635	45.5987	74	1420	cell morphogenesis	GO_BP	ABLIM1,ANK2,ARHGAP35,ARHGEF7,ATP8A2,BBS9,CACNB4,CDC7,CHRNA3,CLASP1,CLASP2,CORO1C,DCLK1,DCX,DLG3,DPYSL2,DPYSL3,EPHA3,EPHA4,EPHA7,FAM83D,FBXO45,FGD6,FGFR2,FRYL,HDAC2,HIF1A,HOXA2,IL17RD,JAK2,KIDINS220,KIF14,KLF7,MAP4K4,MAPK9,NDEL1,NEUROG2,NF1,NR2E1,NRXN3,NTRK2,OCRL,PAFAH1B1,PALM2,PAQR3,PBLD,PHIP,PHLDB2,PICALM,PLXNC1,PPP3CB,PROX1,PSMC2,PSME4,PTPRD,RASA1,RASAL2,RBPJ,RDX,RERE,ROCK2,SEMA3E,SMAD4,SPAST,SPRED1,SS18,SSX2IP,SYT4,TCHP,TCTN2,TRIO,ULK2,WDR36,WNT5A_x000D_
GO:0048869	2.36696e-05	1.49767	124.331	165	3898	cellular developmental process	GO_BP	ABLIM1,ANK2,ANLN,ARHGAP35,ARHGEF7,ATCAY,ATF2,ATM,ATP8A2,BBS9,BMPR1A,CACNB4,CACYBP,CASC5,CBFA2T2,CCND1,CDC7,CHD7,CHRNA3,CLASP1,CLASP2,CNGA3,CNOT1,CORO1C,CPEB3,CTNNBIP1,CYP26B1,DAGLB,DCLK1,DCX,DHFR,DLG3,DLG5,DPYSL2,DPYSL3,E2F7,EPHA3,EPHA4,EPHA7,EYA2,FAM83D,FBXO45,FGD6,FGFR2,FLVCR1,FMR1,FNDC3A,FNDC5,FNIP1,FOXM1,FOXO3,FOXP1,FRYL,GNAQ,GPRC5B,GRM5,HDAC2,HERC1,HIF1A,HMGCR,HOOK3,HOXA2,HOXB3,HOXB5,HOXB8,HOXD4,IL17RD,INSIG1,ITFG2,JAG1,JAK2,KIDINS220,KIF14,KLF7,LEMD3,LGR5,LRRC17,MAP4K4,MAPK9,MCF2,MED28,MEX3C,MIB1,MSI2,MTM1,NAB1,NAP1L2,NBR1,NCOA3,NDEL1,NDRG3,NEGR1,NEUROG2,NF1,NR2E1,NRXN3,NTRK2,OCRL,OLFM2,PAFAH1B1,PALM2,PAQR3,PBLD,PDPK1,PEG10,PHIP,PHLDB2,PIAS2,PICALM,PLAG1,PLAGL1,PLXNC1,PPP2R1B,PPP3CB,PRDM12,PROX1,PRRC2C,PSMC2,PSME4,PTCD2,PTCH1,PTK7,PTPRD,PTPRS,RARA,RASA1,RASAL2,RBPJ,RDX,RERE,ROCK2,RRN3,SEMA3E,SFXN1,SIN3A,SIX5,SKI,SMAD4,SNRK,SOCS5,SOX2,SOX3,SPAG9,SPAST,SPEN,SPRED1,SRRM4,SS18,SSX2IP,SUCO,SYNCRIP,SYT4,TCHP,TCTN2,TET1,TMF1,TRIM32,TRIO,ULK2,UTP14C,WDR1,WDR36,WNT5A,WNT7B,YWHAG,ZBTB18,ZFPM2,ZHX3,ZIC3,ZNF536_x000D_
GO:0061564	2.40394e-05	2.08042	22.8075	44	714	axon development	GO_BP	ABLIM1,ANK2,ARHGAP35,ARHGEF7,ATP8A2,CACNB4,CLASP1,CLASP2,DCLK1,DCX,DHFR,DLG3,DPYSL2,DPYSL3,EPHA3,EPHA4,EPHA7,FBXO45,FGFR2,HOXA2,IL17RD,JAK2,KLF7,NDEL1,NEUROG2,NF1,NR2E1,NRXN3,NTRK2,PAFAH1B1,PAQR3,PICALM,PLXNC1,PPP3CB,PSMC2,PSME4,RASA1,RASAL2,ROCK2,SEMA3E,SMAD4,SPAST,SPRED1,TRIM32,TRIO,ULK2,WDR36,WNT5A_x000D_
GO:0097150	2.81343e-05	13.0539	0.642235	6	20	neuronal stem cell population maintenance	GO_BP	FOXO3,HOOK3,JAG1,PROX1,SOX2,SS18_x000D_
GO:0051253	3.10834e-05	1.78793	40.5571	67	1263	negative regulation of RNA metabolic process	GO_BP	AEBP2,ARHGAP35,ATF7IP,BPTF,BRCA1,CBFA2T2,CCND1,CNOT1,CPEB3,CTNNBIP1,E2F7,EIF4A2,FGFR2,FNIP1,FOXM1,FOXO3,FOXP1,FOXP2,GATAD2B,GZF1,HDAC2,HDAC8,HELLS,HMBOX1,HOXA2,HOXB3,ILF3,ITCH,LRPPRC,MAGEL2,NAB1,NFIA,NR2C1,NR2E1,ORC2,PAWR,PELI1,PIAS2,PROX1,PTCH1,RARA,RBPJ,REL,RERE,RING1,SIN3A,SIX5,SKI,SMAD4,SOX2,SOX3,SPEN,STRN3,TET1,TRIM13,TRIM32,TRIM37,WNT5A,YAF2,ZBTB18,ZFPM2,ZHX3,ZMYND11,ZNF224,ZNF418,ZNF425,ZNF536_x000D_
GO:0048864	3.11445e-05	3.62513	4.88099	16	152	stem cell development	GO_BP	BMPR1A,CLASP1,CLASP2,CORO1C,EPHA3,FAM83D,FGFR2,HDAC2,HIF1A,JAG1,MSI2,PBLD,PHLDB2,RBPJ,SMAD4,WNT5A_x000D_
GO:1903690	3.29316e-05	Inf	0.0963353	3	3	negative regulation of wound healing, spreading of epidermal cells	GO_BP	CLASP1,CLASP2,PHLDB2_x000D_
GO:0051961	3.32722e-05	3.06194	7.12881	20	222	negative regulation of nervous system development	GO_BP	BMPR1A,CBFA2T2,DPYSL3,EPHA4,HDAC2,HOOK3,HOXA2,JAG1,MIB1,NF1,NR2E1,PAFAH1B1,PAQR3,PRKACB,SKI,SOX2,SOX3,ULK2,WNT5A,ZNF536_x000D_
GO:0032990	3.71227e-05	1.84412	34.5201	59	1075	cell part morphogenesis	GO_BP	ABLIM1,ANK2,ARHGAP35,ARHGEF7,ATP8A2,BBS9,CACNB4,CHRNA3,CLASP1,CLASP2,CORO1C,DCLK1,DCX,DLG3,DPYSL2,DPYSL3,EPHA3,EPHA4,EPHA7,FBXO45,FGFR2,HOXA2,IL17RD,JAK2,KIDINS220,KLF7,MAP4K4,MTM1,NDEL1,NEUROG2,NF1,NR2E1,NRXN3,NTRK2,OCRL,PAFAH1B1,PAQR3,PICALM,PLXNC1,PPP3CB,PSMC2,PSME4,PTPRD,RASA1,RASAL2,RERE,ROCK2,SEMA3E,SMAD4,SPAST,SPRED1,SSX2IP,SYT4,TCHP,TCTN2,TRIO,ULK2,WDR36,WNT5A_x000D_
GO:2000026	3.766e-05	1.74165	44.8194	72	1415	regulation of multicellular organismal development	GO_BP	AMIGO2,ARHGAP35,ATP8A2,BMP2K,BMPR1A,BRCA1,CBFA2T2,CCND1,CHD7,CHRNA3,CLASP1,CLASP2,CPEB3,CTNNBIP1,CYP26B1,DPYSL2,DPYSL3,EPHA3,EPHA4,FGFR2,FNIP1,FOXO3,FOXP1,FOXP2,GNAQ,GPRC5B,GRM5,HDAC2,HIF1A,HMGCR,HOOK3,HOXA2,HOXB3,HOXB8,ITCH,JAG1,KIDINS220,KIF14,LRRC17,MIB1,NAB1,NAP1L2,NBR1,NCOA3,NDEL1,NEGR1,NEUROG2,NF1,NR2E1,NRXN3,NTRK2,PAFAH1B1,PAQR3,PBLD,PHLDB2,PLAG1,PRKACB,PROX1,PTCH1,PTK7,PTPRD,RARA,RBPJ,ROCK2,RRN3,SEMA3E,SKI,SMAD4,SOCS5,SOX2,SOX3,SPAG9,SPEN,SYT4,TPBG,TRIM32,ULK2,WDR1,WDR36,WNT5A,YWHAG,ZFPM2,ZNF536_x000D_
GO:0007049	3.87373e-05	1.80801	37.739	63	1214	cell cycle	GO_BP	ANGEL2,ANKLE2,ANLN,APPL1,ATF2,ATM,BCR,BLZF1,BRCA1,BRCC3,CASC5,CCND1,CCNG2,CCP110,CDC7,CDK20,CENPT,CEP55,CHD3,CHEK1,CHORDC1,CLASP1,CLASP2,CYP26B1,DDB1,DHCR24,DHFR,DSN1,E2F7,EML4,FAM83D,FANCD2,FGFR2,FOXM1,GINS1,HAUS6,HDAC2,HDAC8,HELLS,HFM1,KIF14,KIF15,KIF18A,LEMD3,MAP4K4,MAP9,MCM6,MCM8,MKI67,NBN,NDEL1,NEK2,NR2E1,NUP153,NUP43,ORC2,PAFAH1B1,PAPD7,PBRM1,PHIP,PLAGL1,PRKACB,PRKAR2B,PROX1,PRR11,PSMC2,PSME4,PTCH1,PTP4A1,RAB11FIP4,RAD1,RARA,RASA1,RDX,RFWD3,RIF1,ROCK2,RPS15A,SEPT11,SEPT3,SIN3A,SKA1,SMC1A,SOX2,SPAST,SRSF5,STARD9,TBRG1,TRIM32,TRIM37,TUBGCP3,UTP14C,WNT5A,YWHAG,ZMYND11_x000D_
GO:0051172	4.67062e-05	1.70912	47.5254	75	1480	negative regulation of nitrogen compound metabolic process	GO_BP	AEBP2,AGO4,ARHGAP35,ATCAY,ATF7IP,BPTF,BRCA1,CBFA2T2,CCND1,CNOT1,CNOT8,CPEB3,CTNNBIP1,E2F7,EIF4A2,FGFR2,FMR1,FNIP1,FOXM1,FOXO3,FOXP1,FOXP2,GATAD2B,GZF1,HDAC2,HDAC8,HELLS,HMBOX1,HOXA2,HOXB3,ILF3,ITCH,LRPPRC,MAGEL2,NAB1,NFIA,NR2C1,NR2E1,ORC2,PAIP2B,PAWR,PELI1,PIAS2,PROX1,PTCH1,RARA,RBPJ,REL,RERE,RING1,SIN3A,SIX5,SKI,SMAD4,SMC1A,SOX2,SOX3,SPEN,STRN3,SYNCRIP,TET1,TRIM13,TRIM32,TRIM37,TRIP12,WNT5A,YAF2,ZBTB18,ZFPM2,ZHX3,ZMYND11,ZNF224,ZNF418,ZNF425,ZNF536_x000D_
GO:0048519	5.0289e-05	1.45307	141.581	182	4409	negative regulation of biological process	GO_BP	AEBP2,AGO4,AMIGO2,ANGEL2,ANK2,ANKLE2,ARHGAP35,ARHGEF7,ATCAY,ATF2,ATF7IP,ATM,ATP8A2,BCR,BMPR1A,BPTF,BRCA1,CACYBP,CASC5,CBFA2T2,CCND1,CHEK1,CHORDC1,CLASP1,CLASP2,CNOT1,CNOT6,CNOT8,CORO1C,CPEB3,CRIM1,CTNNBIP1,CYP26B1,DDB1,DHCR24,DLG2,DLG3,DLG5,DNAJC10,DPYSL3,E2F7,EIF4A2,EPHA4,FGFR2,FKTN,FMR1,FNIP1,FOXM1,FOXO3,FOXP1,FOXP2,G3BP2,GATAD2B,GNAQ,GPATCH2,GRM5,GTF2H3,GZF1,HDAC2,HDAC8,HELLS,HERC1,HIF1A,HK2,HMBOX1,HMGCR,HOOK3,HOXA2,HOXB3,HOXB8,HS3ST5,ILF3,INSIG1,INSIG2,ITCH,JAG1,JAK2,KDM5A,KIAA1324,KIF14,LEMD3,LRPPRC,LRRC17,MAGEL2,MAP4K4,MED28,MIB1,NAB1,NBN,NBR1,NDRG3,NEK2,NF1,NFIA,NR2C1,NR2E1,NTRK2,NUP153,ORC2,PAFAH1B1,PAIP2B,PAQR3,PAWR,PBLD,PBRM1,PDE4B,PDPK1,PEG10,PELI1,PHACTR2,PHIP,PHLDB2,PIAS2,PICALM,PIK3C2A,PIK3CA,PLAG1,PLAGL1,POLR1B,PPM1E,PPP3CB,PRKACB,PRKAR2B,PROX1,PSMC2,PSME4,PTCH1,PTPRD,RAD1,RARA,RASA1,RASAL2,RBPJ,RDX,REL,RERE,RFWD3,RING1,ROCK2,RRN3,SEMA3E,SIN3A,SIX5,SKI,SMAD4,SMC1A,SNIP1,SOCS5,SOX2,SOX3,SPEN,SPOCK3,SPRED1,STRN3,SYNCRIP,SYT4,TBRG1,TCHP,TES,TET1,TMF1,TMLHE,TRIM13,TRIM32,TRIM37,TRIP12,UBQLN2,ULK2,USP25,VSNL1,WNT5A,WNT7B,YAF2,YWHAG,ZBTB18,ZFPM2,ZHX3,ZMYND11,ZNF224,ZNF418,ZNF425,ZNF536_x000D_
GO:0045595	5.03327e-05	2.13004	19.212	38	626	regulation of cell differentiation	GO_BP	ARHGAP35,ARHGEF7,ATP8A2,BMPR1A,CBFA2T2,CCND1,CHD7,CHRNA3,CLASP1,CLASP2,CNOT1,CORO1C,CPEB3,CTNNBIP1,CYP26B1,DPYSL2,DPYSL3,EPHA3,EPHA4,FGFR2,FNDC5,FNIP1,FOXO3,FOXP1,GNAQ,GPRC5B,GRM5,HDAC2,HIF1A,HOOK3,HOXA2,HOXB3,HOXB8,INSIG1,JAG1,JAK2,KIDINS220,KIF14,LRRC17,MAPK9,MED28,MEX3C,MIB1,NAP1L2,NBR1,NCOA3,NDEL1,NEGR1,NEUROG2,NF1,NR2E1,NTRK2,OLFM2,PAFAH1B1,PAQR3,PBLD,PHLDB2,PIAS2,PLAG1,PROX1,PTCH1,PTK7,PTPRD,RARA,RBPJ,ROCK2,RRN3,SKI,SMAD4,SOCS5,SOX2,SOX3,SPAG9,SPEN,SUCO,SYT4,TRIM32,ULK2,WDR1,WDR36,WNT5A,WNT7B,YWHAG,ZFPM2,ZHX3,ZNF536_x000D_
GO:0000122	5.42499e-05	2.00232	23.6021	44	735	negative regulation of transcription from RNA polymerase II promoter	GO_BP	AEBP2,ARHGAP35,ATF7IP,BPTF,CCND1,CNOT1,CPEB3,CTNNBIP1,E2F7,FGFR2,FNIP1,FOXM1,FOXO3,FOXP2,GATAD2B,GZF1,HDAC2,HDAC8,HOXA2,HOXB3,NFIA,NR2C1,NR2E1,ORC2,PAWR,PROX1,PTCH1,RARA,RBPJ,REL,RERE,SIN3A,SKI,SMAD4,SOX2,SOX3,SPEN,STRN3,TRIM37,ZBTB18,ZFPM2,ZHX3,ZMYND11,ZNF536_x000D_
GO:0009790	5.94121e-05	1.8946	28.9398	51	907	embryo development	GO_BP	ARHGAP35,ATM,ATP8A2,BCR,BMPR1A,BPTF,BRCA1,CHD7,CLASP1,CLASP2,CYP26B1,E2F7,EYA2,FGFR2,FLVCR1,GINS1,GNAQ,HDAC2,HIF1A,HOXA2,HOXB3,HOXB5,HOXB8,HOXD4,INSIG1,INSIG2,KIDINS220,MGAT1,MIB1,NBN,NCOA3,NDEL1,NEK2,NF1,OCRL,PAFAH1B1,PHLDB2,PRKACB,PROX1,PTCH1,PTK7,RARA,RASA1,RBPJ,RICTOR,RRN3,SIN3A,SKI,SMAD4,SOX2,TET1,TRIP12,WNT5A,WNT7B,ZBTB18,ZFPM2,ZIC3_x000D_
GO:0032268	5.97165e-05	1.56125	76.4581	109	2381	regulation of cellular protein metabolic process	GO_BP	AGO4,ANKLE2,ATM,AUTS2,BMPR1A,BRCA1,CASC5,CCND1,CHEK1,CHORDC1,CHRNA3,CNOT1,CNOT6,CNOT8,CORO1C,CPEB3,CRIM1,DHCR24,DLG2,DLG3,DNAJC10,DNAJC27,EIF3J,EIF3M,EIF4A1,EIF4A2,EPHA4,EPHA7,FAM83D,FGFR2,FKTN,FMR1,FNIP1,FOXM1,FOXO3,GATC,GNAQ,GPATCH2,GPRC5B,GRM5,HDAC2,HMGCR,IL17RD,ILF3,ITCH,JAK2,KDM5A,KIDINS220,KIF14,LRPPRC,MAP2K4,MAP3K13,MAP3K2,MAP3K9,MAP4K4,MAPK9,NAP1L2,NBN,NBR1,NF1,NTRK2,PAFAH1B1,PAIP2B,PAQR3,PAWR,PBLD,PDPK1,PELI1,PHIP,PICALM,PIK3CA,PPM1E,PPP2R1B,PPP2R2C,PPP2R5D,PRKACB,PRKAR2B,PROX1,PSMC2,PSME4,RARA,RASA1,RASAL2,RDX,RICTOR,ROCK2,SIN3A,SKI,SMAD4,SOCS5,SOX2,SPAG9,SPOCK3,SPRED1,SYNCRIP,TMF1,TRIM32,TRIP12,UBE2K,UBQLN2,USP25,USP31,USP36,USP9Y,WNT5A,WNT7B,YTHDF1,YWHAG,ZMYND11_x000D_
GO:0080135	7.00055e-05	2.18962	16.6658	34	523	regulation of cellular response to stress	GO_BP	ATM,BMPR1A,BRCA1,BRCC3,CHEK1,CHORDC1,DHFR,EPHA4,FKTN,FOXM1,HIF1A,HK2,HMGCR,ITCH,KIAA1324,MAP2K4,MAP3K2,MAP3K9,MAP4K4,MAPK9,MTMR3,NBR1,NDEL1,NUP153,NUP43,PAFAH1B1,POLH,RAD52,RFWD3,RIF1,SPAG9,SPRED1,TRIM13,TRIM32,TRIP12,UBQLN2,USP25,USP36,WNT5A,WNT7B,ZMYND11_x000D_
GO:0009890	7.13731e-05	1.68923	47.3327	74	1474	negative regulation of biosynthetic process	GO_BP	AEBP2,AGO4,ARHGAP35,ATF7IP,BPTF,BRCA1,CBFA2T2,CCND1,CNOT1,CNOT8,CPEB3,CTNNBIP1,E2F7,EIF4A2,FGFR2,FMR1,FNIP1,FOXM1,FOXO3,FOXP1,FOXP2,GATAD2B,GZF1,HDAC2,HDAC8,HELLS,HMBOX1,HOXA2,HOXB3,ILF3,INSIG1,INSIG2,ITCH,MAGEL2,NAB1,NFIA,NR2C1,NR2E1,ORC2,PAIP2B,PAWR,PELI1,PIAS2,PROX1,PTCH1,RARA,RBPJ,REL,RERE,RING1,SIN3A,SIX5,SKI,SMAD4,SMC1A,SOX2,SOX3,SPEN,STRN3,SYNCRIP,TET1,TRIM13,TRIM32,TRIM37,WNT5A,YAF2,ZBTB18,ZFPM2,ZHX3,ZMYND11,ZNF224,ZNF418,ZNF425,ZNF536_x000D_
GO:0031324	7.35371e-05	1.63569	56.524	85	1790	negative regulation of cellular metabolic process	GO_BP	AEBP2,AGO4,ANKLE2,ARHGAP35,ATCAY,ATF7IP,ATM,BPTF,BRCA1,CASC5,CBFA2T2,CCND1,CHORDC1,CNOT1,CNOT8,CORO1C,CPEB3,CRIM1,CTNNBIP1,DHCR24,DLG2,DLG3,DNAJC10,E2F7,EIF4A2,FGFR2,FKTN,FMR1,FNIP1,FOXM1,FOXO3,FOXP1,FOXP2,GATAD2B,GNAQ,GPATCH2,GZF1,HDAC2,HDAC8,HELLS,HERC1,HIF1A,HK2,HMBOX1,HMGCR,HOXA2,HOXB3,ILF3,INSIG1,INSIG2,ITCH,KDM5A,LRPPRC,MAGEL2,NAB1,NF1,NFIA,NR2C1,NR2E1,ORC2,PAFAH1B1,PAIP2B,PAQR3,PAWR,PBLD,PDPK1,PELI1,PIAS2,PICALM,PPM1E,PRKAR2B,PROX1,PSMC2,PTCH1,RARA,RBPJ,REL,RERE,RING1,ROCK2,SIN3A,SIX5,SKI,SMAD4,SMC1A,SOCS5,SOX2,SOX3,SPEN,SPOCK3,SPRED1,STRN3,SYNCRIP,TET1,TRIM13,TRIM32,TRIM37,TRIP12,UBQLN2,WNT5A,YAF2,YWHAG,ZBTB18,ZFPM2,ZHX3,ZMYND11,ZNF224,ZNF418,ZNF425,ZNF536_x000D_
GO:0010604	8.04026e-05	1.75343	39.5579	64	1264	positive regulation of macromolecule metabolic process	GO_BP	ABLIM1,ANK2,ANKLE2,ATF2,ATF7IP,AUTS2,BMPR1A,BPTF,BRCA1,BRCC3,CACYBP,CBFA2T2,CCND1,CDC7,CHEK1,CHRNA3,CNOT1,CNOT8,CPEB3,CYP26B1,DNAJC27,E2F7,EPB41L4B,EPHA4,EPM2AIP1,ERC1,FGFR2,FNIP1,FOXM1,FOXO3,GPRC5B,GRM5,GTF2H3,HDAC2,HIF1A,HMBOX1,HMGCR,HOXA2,HOXB5,HSF2,IL17RD,ILF3,INSIG1,INSIG2,ITCH,JAG1,JAK2,KDM5A,KIDINS220,KIF14,KLF7,MAML3,MAP2K4,MAP3K13,MAP3K2,MAP3K9,MAP4K4,MAPK9,MICAL3,NAP1L2,NBN,NCOA3,NEUROG2,NF1,NFIA,NR2E1,NSF,NSG1,NTRK2,PAQR3,PAWR,PDPK1,PELI1,PHIP,PIAS2,PICALM,PIK3CA,PLAG1,PLAGL1,PPP3CB,PRKACB,PRKAR2B,PROX1,PSMC2,PSME4,PTCH1,RARA,RASA1,RASAL2,RBPJ,RDX,REL,RERE,RICTOR,RIF1,ROCK2,RRN3,SAFB,SIN3A,SIX5,SKI,SMAD4,SOCS5,SOX2,SPAG9,SPEN,SPRED1,SS18,STRN3,SUCO,TCF20,TET1,TRERF1,TRIM13,TRIM32,TRIM37,UBE2K,UBQLN2,WNT5A,WNT7B,YAF2,YTHDF1,ZFPM2,ZIC3,ZNF398_x000D_
GO:1903507	8.29298e-05	1.75245	38.6882	63	1207	negative regulation of nucleic acid-templated transcription	GO_BP	AEBP2,ARHGAP35,ATF7IP,BPTF,BRCA1,CBFA2T2,CCND1,CNOT1,CPEB3,CTNNBIP1,E2F7,EIF4A2,FGFR2,FNIP1,FOXM1,FOXO3,FOXP1,FOXP2,GATAD2B,GZF1,HDAC2,HDAC8,HELLS,HMBOX1,HOXA2,HOXB3,ILF3,ITCH,MAGEL2,NAB1,NFIA,NR2C1,NR2E1,ORC2,PAWR,PELI1,PIAS2,PROX1,PTCH1,RARA,RBPJ,REL,RERE,RING1,SIN3A,SIX5,SKI,SMAD4,SOX2,SOX3,SPEN,STRN3,TET1,TRIM37,WNT5A,YAF2,ZBTB18,ZFPM2,ZHX3,ZMYND11,ZNF224,ZNF418,ZNF425,ZNF536_x000D_
GO:0007399	9.12663e-05	1.7437	39.7131	64	1306	nervous system development	GO_BP	ABLIM1,AMIGO2,ANK2,ARHGAP35,ARHGEF7,ATCAY,ATM,ATP8A2,BCR,BMPR1A,BPTF,BSN,CACNB4,CBFA2T2,CHD7,CHRNA3,CLASP1,CLASP2,CNGA3,CPEB3,CRIM1,DAGLB,DCLK1,DCX,DHFR,DLG2,DLG3,DLG5,DPYSL2,DPYSL3,EPHA3,EPHA4,EPHA7,FBXO45,FGF14,FGFR2,FKTN,FMR1,FOXP2,FRYL,GNAQ,GPRC5B,GRM5,HDAC2,HERC1,HIF1A,HOOK3,HOXA2,HOXB3,HOXB8,IL17RD,JAG1,JAK2,KIDINS220,KIF14,KLF7,MAP4K4,MAPK9,MCF2,MIB1,NAB1,NAP1L2,NDEL1,NEGR1,NEUROG2,NF1,NFIA,NLGN4Y,NR2E1,NRXN3,NTRK2,PAFAH1B1,PAQR3,PCDH18,PHLPP2,PICALM,PLAG1,PLXNC1,PPP2R5D,PPP3CB,PRDM12,PRKACB,PROX1,PSMC2,PSME4,PTCH1,PTK7,PTPRD,PTPRS,RAD1,RARA,RASA1,RASAL2,RBPJ,RERE,ROCK2,RRN3,SCN3B,SEMA3E,SKI,SMAD4,SOX2,SOX3,SPAG9,SPAST,SPEN,SPRED1,SRRM4,SYT4,TPBG,TRIM32,TRIO,ULK2,VPS13A,WDR1,WDR36,WNT5A,WNT7B,YWHAG,ZBTB18,ZIC3,ZNF536_x000D_
GO:0010976	9.99129e-05	3.00047	6.51869	18	203	positive regulation of neuron projection development	GO_BP	ARHGAP35,ATP8A2,CBFA2T2,CPEB3,DPYSL3,EPHA3,EPHA4,GPRC5B,KIDINS220,NDEL1,NEGR1,NTRK2,PAFAH1B1,PTK7,PTPRD,RRN3,SYT4,WNT5A_x000D_
GO:0010721	0.000104626	2.71627	8.34906	21	260	negative regulation of cell development	GO_BP	BMPR1A,CBFA2T2,CORO1C,DPYSL3,EPHA4,HDAC2,HOOK3,HOXA2,JAG1,MIB1,NF1,NR2E1,PAFAH1B1,PAQR3,PBLD,SKI,SOX2,SOX3,ULK2,WNT5A,ZNF536_x000D_
GO:0060322	0.000115109	2.01655	20.6944	39	650	head development	GO_BP	AMIGO2,ARHGAP35,ATM,BCR,BMPR1A,BPTF,CHD7,DCLK1,DCX,DLG5,DPYSL2,EPHA7,FBXO45,FGFR2,FLVCR1,FOXP2,GNAQ,HERC1,HIF1A,HOOK3,HOXA2,HOXB3,KIF14,NDEL1,NEUROG2,NF1,NR2E1,NTRK2,PAFAH1B1,PCDH18,PHLPP2,PROX1,PTCH1,PTPRS,RAD1,RARA,RBPJ,RERE,SKI,SOX2,SOX3,SYT4,WNT5A,WNT7B,ZBTB18_x000D_
GO:0007417	0.000117221	1.86102	28.1941	49	878	central nervous system development	GO_BP	AMIGO2,ARHGAP35,ATM,BCR,BMPR1A,BPTF,CHD7,DCLK1,DCX,DLG5,DPYSL2,EPHA4,EPHA7,FBXO45,FGFR2,FMR1,FOXP2,GNAQ,HDAC2,HERC1,HIF1A,HOOK3,HOXA2,HOXB3,HOXB8,KIF14,MAPK9,NDEL1,NEUROG2,NF1,NR2E1,NTRK2,PAFAH1B1,PCDH18,PHLPP2,PROX1,PTCH1,PTPRS,RAD1,RBPJ,RERE,SKI,SOX2,SOX3,SYT4,WDR1,WNT5A,WNT7B,ZBTB18_x000D_
GO:0048285	0.000139185	2.08065	17.9826	35	560	organelle fission	GO_BP	ANKLE2,ANLN,ATM,CASC5,CCNG2,CENPT,CHEK1,CLASP1,CLASP2,CYP26B1,DSN1,EML4,FAM83D,FANCD2,FGFR2,HAUS6,HELLS,HFM1,KIF14,KIF15,KIF18A,MAP9,MKI67,NDEL1,NEK2,NUP43,PAFAH1B1,PAPD7,PBRM1,PHIP,RAD1,SKA1,SMC1A,TUBGCP3,WNT5A_x000D_
GO:0043933	0.000160119	1.51293	79.2197	110	2467	macromolecular complex subunit organization	GO_BP	AASS,ABI2,AEBP2,AGO4,ANLN,ATF2,ATF7IP,ATG16L1,ATM,AUTS2,BAZ1A,BPTF,BRCA1,BRCC3,BRPF3,CASC5,CCND1,CENPT,CHD3,CHD7,CHEK1,CHRNA3,CLASP1,CLASP2,CNOT1,CNOT6,CTNNBIP1,DDB1,DLG5,DNAJC6,DPYSL3,EIF3J,EIF3M,EP400,EPC2,EYA2,FNIP1,FRYL,GATAD2B,HAUS6,HDAC2,HDAC8,HELLS,HMGCR,HOOK3,INSIG1,JAK2,KANSL3,KCTD18,KDM4C,KDM5A,KIF14,KIF18A,KMT2C,MAGEL2,MAGI1,MAP9,MICAL3,MTM1,NAP1L2,NBR1,NCOA3,NDEL1,NEK2,NF1,NSG1,NUP153,PAFAH1B1,PAWR,PBRM1,PHLDB2,PICALM,PIK3C2A,PPM1E,PPP2R1B,PRMT8,PROX1,PSMC2,PSME4,RAD52,RASA1,RDX,RERE,RICTOR,RING1,ROCK2,RPL4,RPS15A,RRN3,SAFB,SEPT11,SIN3A,SKI,SMAD4,SMC1A,SNAP91,SOX2,SPAG9,SPAST,SRSF5,STARD9,TET1,TRIM37,TRIP12,TUBGCP3,UBE2K,UTY,WDR1,WDR82,ZMYND11_x000D_
GO:0031344	0.000172579	2.18985	14.643	30	456	regulation of cell projection organization	GO_BP	ARHGAP35,ARHGEF7,ATP8A2,CBFA2T2,CHRNA3,CLASP2,CORO1C,CPEB3,DPYSL2,DPYSL3,EPHA3,EPHA4,GPRC5B,HDAC2,KIDINS220,NDEL1,NEGR1,NR2E1,NTRK2,PAFAH1B1,PAQR3,PTK7,PTPRD,RDX,RRN3,SYT4,TCHP,ULK2,WDR36,WNT5A_x000D_
GO:0030278	0.000192174	3.0574	5.68378	16	177	regulation of ossification	GO_BP	BMP2K,BMPR1A,CTNNBIP1,FGFR2,HIF1A,HOXA2,JAG1,NBR1,PIAS2,PTCH1,RBPJ,SKI,SUCO,WNT5A,WNT7B,ZHX3_x000D_
GO:0045935	0.000199014	1.59812	53.9156	80	1679	positive regulation of nucleobase-containing compound metabolic process	GO_BP	ABLIM1,ATF2,ATF7IP,AUTS2,BMPR1A,BPTF,BRCA1,BRCC3,CACYBP,CBFA2T2,CDC7,CHEK1,CNOT1,CNOT8,CPEB3,E2F7,ERC1,FGFR2,FOXM1,FOXO3,GTF2H3,HDAC2,HIF1A,HMBOX1,HOXA2,HOXB5,HSF2,ILF3,INSIG1,INSIG2,JAG1,JAK2,KDM5A,KLF7,MAML3,MAP3K13,MAP3K2,MAPK9,MICAL3,NCOA3,NEUROG2,NF1,NFIA,NR2E1,NTRK2,PHIP,PIAS2,PICALM,PLAG1,PLAGL1,PPP3CB,PROX1,PSMC2,PTCH1,RARA,RBPJ,REL,RERE,RIF1,RRN3,SAFB,SIN3A,SIX5,SKI,SMAD4,SOX2,SPEN,SS18,STRN3,TCF20,TET1,TRERF1,TRIM13,TRIM32,TRIM37,WNT5A,YAF2,ZFPM2,ZIC3,ZNF398_x000D_
GO:0010629	0.00020464	1.65802	44.0344	68	1387	negative regulation of gene expression	GO_BP	AEBP2,AGO4,ARHGAP35,ATF7IP,BPTF,BRCA1,CBFA2T2,CCND1,CNOT1,CNOT6,CNOT8,CPEB3,CTNNBIP1,E2F7,FGFR2,FMR1,FNIP1,FOXM1,FOXO3,FOXP1,FOXP2,GATAD2B,GTF2H3,GZF1,HDAC2,HDAC8,HELLS,HMBOX1,HOXA2,HOXB3,ILF3,ITCH,MAGEL2,NAB1,NFIA,NR2C1,NR2E1,ORC2,PAIP2B,PAWR,PELI1,PIAS2,PICALM,PLAG1,POLR1B,PROX1,PTCH1,RARA,RBPJ,REL,RERE,RING1,SIN3A,SIX5,SKI,SMAD4,SNIP1,SOX2,SOX3,SPEN,STRN3,SYNCRIP,TET1,TMF1,TRIM13,TRIM32,TRIM37,WNT5A,YAF2,ZBTB18,ZFPM2,ZHX3,ZMYND11,ZNF224,ZNF418,ZNF425,ZNF536_x000D_
GO:1902680	0.00022408	1.63446	46.6263	71	1452	positive regulation of RNA biosynthetic process	GO_BP	ABLIM1,ATF2,ATF7IP,AUTS2,BMPR1A,BPTF,BRCA1,CBFA2T2,CHEK1,E2F7,ERC1,FGFR2,FOXM1,FOXO3,GTF2H3,HDAC2,HIF1A,HMBOX1,HOXA2,HOXB5,HSF2,ILF3,INSIG1,INSIG2,JAG1,JAK2,KDM5A,KLF7,MAML3,MAP3K13,MAP3K2,MAPK9,MICAL3,NCOA3,NEUROG2,NFIA,NR2E1,PHIP,PIAS2,PICALM,PLAG1,PLAGL1,PPP3CB,PROX1,PSMC2,PTCH1,RARA,RBPJ,REL,RERE,RRN3,SAFB,SIN3A,SIX5,SKI,SMAD4,SOX2,SPEN,SS18,STRN3,TCF20,TET1,TRERF1,TRIM13,TRIM32,TRIM37,WNT5A,YAF2,ZFPM2,ZIC3,ZNF398_x000D_
GO:0045597	0.000227276	1.89503	23.6377	42	742	positive regulation of cell differentiation	GO_BP	ARHGAP35,ARHGEF7,ATP8A2,BMPR1A,CBFA2T2,CPEB3,CTNNBIP1,CYP26B1,DPYSL3,EPHA3,EPHA4,FNDC5,FOXO3,GPRC5B,GRM5,HDAC2,HIF1A,JAG1,JAK2,KIDINS220,MAPK9,NAP1L2,NCOA3,NDEL1,NEGR1,NEUROG2,NTRK2,OLFM2,PAFAH1B1,PLAG1,PROX1,PTCH1,PTK7,PTPRD,RARA,RBPJ,RRN3,SMAD4,SOCS5,SOX2,SPAG9,SPEN,SUCO,SYT4,TRIM32,WNT5A,WNT7B,ZHX3_x000D_
GO:0048812	0.000234079	1.90778	22.9198	41	724	neuron projection morphogenesis	GO_BP	ABLIM1,ANK2,ARHGAP35,ARHGEF7,ATP8A2,CACNB4,CHRNA3,CLASP1,CLASP2,DCLK1,DCX,DLG3,DPYSL2,DPYSL3,EPHA3,EPHA4,EPHA7,FBXO45,FGFR2,HOXA2,IL17RD,JAK2,KIDINS220,KLF7,MAP4K4,NDEL1,NEUROG2,NF1,NR2E1,NRXN3,NTRK2,PAFAH1B1,PAQR3,PICALM,PLXNC1,PPP3CB,PSMC2,PSME4,PTPRD,RASA1,RASAL2,RERE,ROCK2,SEMA3E,SMAD4,SPAST,SPRED1,SYT4,TRIO,ULK2,WDR36,WNT5A_x000D_
GO:0045664	0.000268194	2.40403	10.2381	23	325	regulation of neuron differentiation	GO_BP	ARHGAP35,ATP8A2,CBFA2T2,CHRNA3,CLASP2,CPEB3,DPYSL2,DPYSL3,EPHA3,EPHA4,GPRC5B,HDAC2,HOXA2,JAG1,KIDINS220,MIB1,NAP1L2,NDEL1,NEGR1,NEUROG2,NR2E1,NTRK2,PAFAH1B1,PAQR3,PROX1,PTK7,PTPRD,RRN3,SOX2,SOX3,SPAG9,SYT4,TRIM32,ULK2,WDR36,WNT5A,YWHAG,ZNF536_x000D_
GO:0010468	0.000305112	2.29714	11.7131	25	431	regulation of gene expression	GO_BP	ABLIM1,AEBP2,AGO4,ANGEL2,ANK2,ARHGAP35,ATF2,ATF7IP,ATM,AUTS2,BAZ1A,BBX,BHLHE22,BLZF1,BMPR1A,BPTF,BRCA1,CBFA2T2,CCND1,CHD3,CHD7,CHEK1,CLK4,CNOT1,CNOT6,CNOT8,CPEB3,CTNNBIP1,CYP26B1,DHFR,E2F7,EIF3J,EIF3M,EIF4A1,EIF4A2,ELL2,EPB41L4B,EPC2,ERC1,EYA2,FGFR2,FMR1,FNIP1,FOXM1,FOXO3,FOXP1,FOXP2,FRYL,GATAD2B,GATC,GRM5,GTF2H3,GZF1,HDAC2,HDAC8,HELLS,HIF1A,HIVEP2,HMBOX1,HOXA2,HOXB3,HOXB5,HOXB8,HOXD4,HSF2,ILF3,INSIG1,INSIG2,ITCH,JAG1,JAK2,KDM4C,KDM5A,KLF7,KMT2C,LEMD3,LRPPRC,MAGEL2,MAML3,MAP3K13,MAP3K2,MAP3K9,MAPK9,MAX,MED28,MED29,MICAL3,MIER3,NAB1,NCOA3,NEUROG2,NF1,NFIA,NR2C1,NR2E1,NTRK2,ORC2,PAIP2B,PAPOLA,PAWR,PBRM1,PDPK1,PELI1,PHIP,PIAS2,PICALM,PIK3CA,PLAG1,PLAGL1,POGK,POLR1B,PPP3CB,PRDM12,PRDM15,PRKACB,PRMT8,PROX1,PSMC2,PTCD2,PTCH1,RARA,RBM25,RBPJ,RCOR3,RDX,REL,RERE,RICTOR,RING1,ROCK2,RPRD1A,RRN3,SAFB,SIN3A,SIX5,SKI,SMAD4,SNIP1,SOX2,SOX3,SPEN,SRRM4,SS18,STRN3,SYNCRIP,TCF20,TET1,TMF1,TRERF1,TRIM13,TRIM32,TRIM37,TSFM,USP9Y,UTY,VPS36,WNT5A,WNT7B,YAF2,YTHDF1,ZBTB18,ZBTB41,ZFPM2,ZHX3,ZIC3,ZKSCAN5,ZKSCAN7,ZMYM2,ZMYND11,ZNF10,ZNF100,ZNF134,ZNF224,ZNF235,ZNF248,ZNF28,ZNF287,ZNF302,ZNF34,ZNF398,ZNF418,ZNF420,ZNF425,ZNF451,ZNF507,ZNF514,ZNF536,ZNF544,ZNF549,ZNF551,ZNF554,ZNF560,ZNF571,ZNF585A,ZNF599,ZNF611,ZNF616,ZNF624,ZNF681,ZNF682,ZNF69,ZNF709,ZNF720,ZNF74,ZNF791,ZNF836,ZNF880_x000D_
GO:1904261	0.000313742	45.4631	0.160559	3	5	positive regulation of basement membrane assembly involved in embryonic body morphogenesis	GO_BP	CLASP1,CLASP2,PHLDB2_x000D_
GO:2000617	0.000313742	45.4631	0.160559	3	5	positive regulation of histone H3-K9 acetylation	GO_BP	BRCA1,NAP1L2,SMAD4_x000D_
GO:0006796	0.000315575	1.45024	94.826	126	2953	phosphate-containing compound metabolic process	GO_BP	ABI2,ANKLE2,ARHGEF6,ATF2,ATM,ATP6V1A,BCR,BMP2K,BMPR1A,CACNB4,CASC5,CCND1,CDC7,CDK20,CHEK1,CHORDC1,CHRNA3,CLK4,CORO1C,DCLK1,DCX,DHFR,DLG2,DLG3,DLST,DNAJC10,DNAJC27,DNAJC6,EPHA3,EPHA4,EPHA7,ERC1,EYA2,FAM83D,FGF14,FGFR2,FKTN,FNIP1,FOXM1,GNAQ,GPATCH2,GPRC5B,GRM5,GTF2H3,HDAC2,HIF1A,HK2,HMGCR,IL17RD,ILF3,INPP5A,ITCH,JAK2,KIDINS220,KIF14,KSR2,MAP2K4,MAP3K13,MAP3K2,MAP3K9,MAP4K4,MAPK9,MGAT1,MTM1,MTMR3,NBN,NBR1,NEK2,NF1,NNT,NTRK2,NUDT12,OCRL,PAFAH1B1,PAQR3,PAWR,PBLD,PDE4B,PDE7A,PDPK1,PHIP,PHLPP2,PHOSPHO2,PIK3C2A,PIK3CA,PPM1E,PPM1K,PPP2R1B,PPP2R2C,PPP2R5D,PPP3CB,PRKACB,PRKAR2B,PROX1,PSMC2,PSME4,PTDSS1,PTK7,PTP4A1,PTPRD,PTPRS,RARA,RASA1,RASAL2,RICTOR,RNGTT,ROCK2,RPRD1A,SACM1L,SIK2,SMAD4,SMG7,SNRK,SOCS5,SOX2,SPAG9,SPRED1,SULT4A1,TP53RK,TRIO,UBE2K,ULK2,WNT5A,WNT7B,YWHAG,ZMYND11_x000D_
GO:0070507	0.000324623	3.56967	3.69285	12	115	regulation of microtubule cytoskeleton organization	GO_BP	BRCA1,CHEK1,CHORDC1,CLASP1,CLASP2,EPHA3,NEK2,PAFAH1B1,PHLDB2,SKA1,SPAST,TRIM37_x000D_
GO:0007264	0.000324925	1.77284	29.4465	49	917	small GTPase mediated signal transduction	GO_BP	ABI2,ARHGAP11A,ARHGAP35,ARHGAP5,ARHGEF6,ARHGEF7,ARL5B,BCR,CASC5,CENPT,CLASP1,CLASP2,DHCR24,DIRAS2,DNAJC27,DOCK3,DSN1,FAM13B,FGD6,FGFR2,FOXM1,G3BP2,IL17RD,JAK2,KDM4C,KIF14,KIF18A,MCF2,NDEL1,NF1,NUP43,OCRL,PAFAH1B1,PAQR3,PDPK1,PSMC2,PSME4,RAB6A,RASA1,RASAL2,RDX,ROCK2,SHOC2,SKA1,SPRED1,SSX2IP,TRIM23,TRIO,YWHAG_x000D_
GO:0007411	0.000326393	2.00136	18.0789	34	563	axon guidance	GO_BP	ABLIM1,ANK2,ARHGAP35,ARHGEF7,CACNB4,CLASP1,CLASP2,DCX,DLG3,DPYSL2,DPYSL3,EPHA3,EPHA4,EPHA7,FGFR2,HOXA2,IL17RD,JAK2,KLF7,NEUROG2,NF1,NRXN3,PAQR3,PLXNC1,PSMC2,PSME4,RASA1,RASAL2,ROCK2,SEMA3E,SMAD4,SPRED1,TRIO,WNT5A_x000D_
GO:0032872	0.000337812	2.89389	5.97279	16	186	regulation of stress-activated MAPK cascade	GO_BP	EPHA4,FKTN,FOXM1,HMGCR,ITCH,MAP2K4,MAP3K2,MAP3K9,MAP4K4,MAPK9,NBR1,PAFAH1B1,SPAG9,WNT5A,WNT7B,ZMYND11_x000D_
GO:0016568	0.000365835	2.34744	10.4645	23	333	chromatin modification	GO_BP	AEBP2,ATF2,ATM,AUTS2,BAZ1A,BPTF,BRCA1,BRCC3,BRPF3,CASC5,CENPT,CHD3,CHD7,CHEK1,DDB1,EP400,EPC2,EYA2,GATAD2B,HDAC2,HDAC8,HELLS,JAK2,KANSL3,KDM4C,KDM5A,KMT2C,NAP1L2,NCOA3,PBRM1,PRMT8,PSME4,RERE,RING1,SIN3A,SKI,SMAD4,TET1,TRIM37,TRIP12,UTY,WDR82,ZMYND11_x000D_
GO:0048667	0.000420124	1.87891	22.065	39	697	cell morphogenesis involved in neuron differentiation	GO_BP	ABLIM1,ANK2,ARHGAP35,ARHGEF7,ATP8A2,CACNB4,CHRNA3,CLASP1,CLASP2,DCLK1,DCX,DLG3,DPYSL2,DPYSL3,EPHA3,EPHA4,EPHA7,FBXO45,FGFR2,HOXA2,IL17RD,JAK2,KIDINS220,KLF7,NDEL1,NEUROG2,NF1,NR2E1,NRXN3,NTRK2,PAFAH1B1,PAQR3,PICALM,PLXNC1,PPP3CB,PSMC2,PSME4,PTPRD,RASA1,RASAL2,RERE,ROCK2,SEMA3E,SMAD4,SPAST,SPRED1,TRIO,ULK2,WDR36,WNT5A_x000D_
GO:0048268	0.000423724	15.1774	0.385341	4	12	clathrin coat assembly	GO_BP	NSG1,PICALM,PIK3C2A,SNAP91_x000D_
GO:0051276	0.000445003	1.7459	29.8636	49	937	chromosome organization	GO_BP	AEBP2,ATF2,ATF7IP,ATM,AUTS2,BAZ1A,BPTF,BRCA1,BRCC3,BRPF3,CASC5,CCND1,CENPT,CHD3,CHD7,CHEK1,DDB1,EP400,EPC2,EYA2,FANCD2,GATAD2B,HDAC2,HDAC8,HELLS,JAK2,KANSL3,KDM4C,KDM5A,KIF14,KIF18A,KMT2C,MCM6,NAP1L2,NBN,NCOA3,NEK2,PAPD7,PBRM1,PRMT8,PSME4,RERE,RIF1,RING1,SAFB,SIN3A,SKI,SMAD4,SMC1A,SOX2,TET1,TRIM37,TRIP12,UTY,WDR82,ZMYND11_x000D_
GO:2000113	0.000467885	1.65095	38.7643	60	1221	negative regulation of cellular macromolecule biosynthetic process	GO_BP	AEBP2,AGO4,ARHGAP35,ATF7IP,BPTF,BRCA1,CBFA2T2,CCND1,CNOT1,CNOT8,CPEB3,CTNNBIP1,E2F7,FGFR2,FMR1,FNIP1,FOXM1,FOXO3,FOXP1,FOXP2,GATAD2B,GZF1,HDAC2,HDAC8,HELLS,HMBOX1,HOXA2,HOXB3,ILF3,ITCH,MAGEL2,NAB1,NFIA,NR2C1,NR2E1,ORC2,PAIP2B,PAWR,PELI1,PIAS2,PROX1,PTCH1,RARA,RBPJ,REL,RERE,RING1,SIN3A,SIX5,SKI,SMAD4,SMC1A,SOX2,SOX3,SPEN,STRN3,SYNCRIP,TET1,TRIM37,WNT5A,YAF2,ZBTB18,ZFPM2,ZHX3,ZMYND11,ZNF224,ZNF418,ZNF425,ZNF536_x000D_
GO:0021987	0.00050779	3.61935	3.33962	11	104	cerebral cortex development	GO_BP	FBXO45,FOXP2,HIF1A,KIF14,NDEL1,NF1,NR2E1,NTRK2,PAFAH1B1,PTPRS,ZBTB18_x000D_
GO:0046856	0.000560653	8.93983	0.706459	5	22	phosphatidylinositol dephosphorylation	GO_BP	INPP5A,MTM1,MTMR3,OCRL,SACM1L_x000D_
GO:0048011	0.000573303	2.1459	12.8768	26	401	neurotrophin TRK receptor signaling pathway	GO_BP	AGO4,ARHGEF6,ARHGEF7,FGFR2,FOXO3,HDAC2,IL17RD,JAK2,KIDINS220,MCF2,NF1,NTRK2,PAQR3,PDPK1,PHLPP2,PIK3CA,PPP2R5D,PRKACB,PRKAR2B,PSMC2,PSME4,RASA1,RASAL2,RICTOR,SPRED1,TRIO_x000D_
GO:0007067	0.000646	2.24459	10.9003	23	342	mitotic nuclear division	GO_BP	ANKLE2,ANLN,ATM,CASC5,CCNG2,CENPT,CHEK1,CLASP1,CLASP2,DSN1,EML4,FAM83D,FGFR2,HAUS6,HELLS,KIF14,KIF15,KIF18A,MAP9,NDEL1,NEK2,NUP43,PAFAH1B1,PAPD7,PBRM1,PHIP,SKA1,SMC1A,TUBGCP3_x000D_
GO:0051130	0.000646334	1.98498	16.5772	31	525	positive regulation of cellular component organization	GO_BP	ABI2,AMIGO2,ARHGAP35,ARHGEF7,ATP8A2,AUTS2,BCR,BRCA1,CBFA2T2,CLASP1,CLASP2,CNOT1,CNOT6,CORO1C,CPEB3,DPYSL3,EPHA3,EPHA4,FNIP1,GPRC5B,HDAC2,HIF1A,HK2,KIAA1324,KIDINS220,MAGEL2,MAPK9,MIB1,NAP1L2,NDEL1,NEGR1,NRXN3,NTRK2,PAFAH1B1,PDPK1,PHIP,PHLDB2,PPM1E,PROX1,PSMC2,PTK7,PTPRD,RICTOR,RRN3,SIN3A,SMAD4,SNIP1,SPAST,STARD7,SURF4,SYT4,TPBG,USP36,WDR1,WNT5A,YWHAG_x000D_
GO:0021772	0.000666338	6.52122	1.0918	6	34	olfactory bulb development	GO_BP	CHD7,DPYSL2,KIF14,NR2E1,SKI,WNT5A_x000D_
GO:0060560	0.000750645	2.67134	6.42235	16	200	developmental growth involved in morphogenesis	GO_BP	CLASP2,DCLK1,DCX,DPYSL2,FGFR2,NDEL1,PAFAH1B1,PPP3CB,PTK7,RARA,SLC12A2,SYT4,ULK2,WDR36,WNT5A,WNT7B_x000D_
GO:0048813	0.000817064	3.39872	3.53229	11	110	dendrite morphogenesis	GO_BP	CHRNA3,DCLK1,DCX,EPHA4,KIDINS220,KLF7,NR2E1,PAFAH1B1,PICALM,PTPRD,RERE_x000D_
GO:0006470	0.000892929	2.53672	7.15959	17	225	protein dephosphorylation	GO_BP	ANKLE2,CASC5,DLG2,DLG3,DNAJC6,EYA2,GPATCH2,JAK2,MTM1,MTMR3,PAWR,PHLPP2,PPM1E,PPM1K,PPP2R1B,PPP2R2C,PPP2R5D,PPP3CB,PTP4A1,PTPRD,PTPRS,RNGTT,ROCK2,RPRD1A,SPRED1_x000D_
GO:0009891	0.000990847	1.50251	56.8378	80	1770	positive regulation of biosynthetic process	GO_BP	ABLIM1,ATF2,ATF7IP,AUTS2,BMPR1A,BPTF,BRCA1,CACYBP,CBFA2T2,CDC7,CHEK1,CPEB3,E2F7,EPM2AIP1,ERC1,FGFR2,FOXM1,FOXO3,GTF2H3,HDAC2,HIF1A,HMBOX1,HOXA2,HOXB5,HSF2,ILF3,INSIG1,INSIG2,JAG1,JAK2,KDM5A,KLF7,MAML3,MAP3K13,MAP3K2,MAPK9,MICAL3,NCOA3,NEUROG2,NF1,NFIA,NR2E1,NTRK2,PAWR,PHIP,PIAS2,PICALM,PLAG1,PLAGL1,PPP3CB,PROX1,PSMC2,PTCH1,RARA,RBPJ,REL,RERE,RRN3,SAFB,SIN3A,SIX5,SKI,SMAD4,SOX2,SPEN,SS18,STRN3,SUCO,TCF20,TET1,TRERF1,TRIM13,TRIM32,TRIM37,WNT5A,YAF2,YTHDF1,ZFPM2,ZIC3,ZNF398_x000D_
GO:0070831	0.00104633	22.7287	0.224782	3	7	basement membrane assembly	GO_BP	CLASP1,CLASP2,PHLDB2_x000D_
GO:0003279	0.00119863	4.20571	2.11938	8	66	cardiac septum development	GO_BP	ANK2,FGFR2,JAG1,PROX1,RARA,SMAD4,WNT5A,ZFPM2_x000D_
GO:0090132	0.00119873	2.54532	6.71136	16	209	epithelium migration	GO_BP	ANLN,CLASP1,CLASP2,CORO1C,EPB41L4B,FOXP1,HIF1A,LEMD3,NF1,NR2E1,PBLD,PDPK1,PIK3CA,PROX1,ROCK2,WNT5A_x000D_
GO:0045787	0.00128629	2.20807	10.0831	21	314	positive regulation of cell cycle	GO_BP	ATM,BRCA1,CCND1,CDC7,E2F7,FAM83D,FGFR2,KIF14,NR2E1,PAFAH1B1,PHIP,PROX1,PSMC2,PSME4,RARA,RDX,RPS15A,SIN3A,SPAST,TRIM32,WNT5A_x000D_
GO:0071300	0.00132368	4.13417	2.15149	8	67	cellular response to retinoic acid	GO_BP	CYP26B1,EPHA3,HDAC2,HOXA2,PTK7,RARA,WNT5A,WNT7B_x000D_
GO:0051240	0.00151825	1.56882	39.8453	59	1257	positive regulation of multicellular organismal process	GO_BP	AMIGO2,ARHGAP35,ATF2,ATP8A2,BMPR1A,BRCA1,CBFA2T2,CCND1,CHD7,CLASP1,CLASP2,CPEB3,CTNNBIP1,CYP26B1,DPYSL3,EPB41L4B,EPHA3,EPHA4,FGFR2,FOXO3,FOXP1,FOXP2,GPRC5B,GRM5,HDAC2,HIF1A,HMGCR,ITCH,JAG1,JAK2,KIDINS220,MAPK9,NAP1L2,NCOA3,NDEL1,NEGR1,NEUROG2,NR2E1,NRXN3,NTRK2,PAFAH1B1,PAWR,PDE4B,PELI1,PHLDB2,PLAG1,PROX1,PTCH1,PTK7,PTPRD,RARA,RBPJ,REL,ROCK2,RRN3,SCN3B,SMAD4,SOCS5,SPAG9,SPEN,SUCO,SYT4,TMF1,TPBG,TRIM32,WNT5A,WNT7B,ZFPM2,ZHX3_x000D_
GO:0051301	0.00162922	2.26249	8.90443	19	283	cell division	GO_BP	ANKLE2,ANLN,ATM,CASC5,CCND1,CCNG2,CCP110,CDC7,CDK20,CENPT,CEP55,CHEK1,CLASP1,CLASP2,DSN1,E2F7,FAM83D,FGFR2,HAUS6,HELLS,KIF14,MAP9,NAP1L2,NEK2,NUP43,PAFAH1B1,PAPD7,PHIP,PROX1,PTCH1,RAB11FIP4,RAD1,RASA1,ROCK2,SEPT11,SEPT3,SKA1,SMC1A,SPAST,WNT5A,ZBTB18_x000D_
GO:0032909	0.00163428	18.1818	0.256894	3	8	regulation of transforming growth factor beta2 production	GO_BP	ATF2,HIF1A,SMAD4_x000D_
GO:0051299	0.00163428	18.1818	0.256894	3	8	centrosome separation	GO_BP	CHEK1,NDEL1,NEK2_x000D_
GO:0072205	0.00163428	18.1818	0.256894	3	8	metanephric collecting duct development	GO_BP	CALB1,DLG5,WNT7B_x000D_
GO:0007010	0.00163502	1.90602	16.0636	29	511	cytoskeleton organization	GO_BP	ABI2,ABLIM1,ANLN,ATP8A2,BCR,BRCA1,CASC5,CCP110,CEP350,CHD3,CHEK1,CHORDC1,CLASP1,CLASP2,CORO1C,DPYSL2,DPYSL3,ELMO2,EPB41L4B,EPHA3,FGD6,FRYL,HAUS6,HOOK3,JAK2,KIF18A,MAGEL2,MAP9,MICAL3,MTM1,NDEL1,NEK2,NF1,PAFAH1B1,PAWR,PDPK1,PHIP,PHLDB2,PPM1E,PROX1,PTK7,RASA1,RDX,RICTOR,ROCK2,SEMA3E,SKA1,SMC1A,SPAST,SS18,SSX2IP,STARD9,SYNE2,TRIM32,TRIM37,TUBGCP3,WDR1_x000D_
GO:0048762	0.00166888	3.30478	3.2879	10	103	mesenchymal cell differentiation	GO_BP	BMPR1A,CLASP1,CLASP2,CORO1C,EPHA3,FAM83D,FGFR2,HDAC2,HIF1A,JAG1,PBLD,PHLDB2,RBPJ,SMAD4,WNT5A_x000D_
GO:0002009	0.00170198	2.20085	9.62257	20	303	morphogenesis of an epithelium	GO_BP	ARHGAP35,CLASP1,CLASP2,CTNNBIP1,DLG3,DLG5,EPHA4,EPHA7,FGFR2,FOXP1,GZF1,HIF1A,JAG1,LGR5,MIB1,NCOA3,PAFAH1B1,PHLDB2,PRKACB,PROX1,PTCH1,PTK7,RARA,RBPJ,SEMA3E,SKI,SLC12A2,SMAD4,WNT5A,WNT7B,ZIC3_x000D_
GO:0034453	0.00184285	5.21469	1.31658	6	41	microtubule anchoring	GO_BP	CASC5,CEP350,CLASP1,CLASP2,HOOK3,NEK2_x000D_
GO:0030030	0.00189994	1.63629	30.3466	47	974	cell projection organization	GO_BP	ABLIM1,ANK2,ARHGAP35,ARHGEF6,ARHGEF7,ATCAY,ATP8A2,BBS9,CACNB4,CBFA2T2,CCP110,CHRNA3,CLASP1,CLASP2,CORO1C,CPEB3,DCLK1,DCX,DHFR,DLG3,DPYSL2,DPYSL3,EPHA3,EPHA4,EPHA7,FBXO45,FGD6,FGFR2,FMR1,FRYL,GPRC5B,HDAC2,HERC1,HOXA2,IL17RD,JAK2,KIDINS220,KLF7,MAP4K4,MAPK9,MCF2,NDEL1,NEGR1,NEUROG2,NF1,NR2E1,NRXN3,NTRK2,OCRL,PAFAH1B1,PAQR3,PICALM,PLXNC1,PPP3CB,PSMC2,PSME4,PTK7,PTPRD,RASA1,RASAL2,RDX,RERE,ROCK2,RRN3,SEMA3E,SMAD4,SPAST,SPRED1,SSX2IP,SYT4,TCHP,TCTN2,TRIM32,TRIO,ULK2,WDR36,WNT5A_x000D_
GO:0006282	0.00193123	3.87071	2.27993	8	71	regulation of DNA repair	GO_BP	BRCA1,BRCC3,CHEK1,FOXM1,POLH,RAD52,RIF1,TRIP12_x000D_
GO:1902115	0.00216243	3.18078	3.40385	10	106	regulation of organelle assembly	GO_BP	BRCA1,CNOT1,CNOT6,KIAA1324,MTMR3,PROX1,RDX,TCHP,TRIM37,UBQLN2_x000D_
GO:0046777	0.00223057	2.38273	7.12881	16	222	protein autophosphorylation	GO_BP	ATM,BCR,CLK4,DCX,EPHA4,EPHA7,FGFR2,JAK2,MAP3K13,MAP3K9,NBN,NEK2,NTRK2,PDPK1,SIK2,ULK2_x000D_
GO:0040011	0.00227643	1.46073	55.9387	77	1742	locomotion	GO_BP	ABI2,ABLIM1,ANK2,ANLN,ARHGAP35,ARHGAP5,ARHGEF7,BCR,CACNB4,CLASP1,CLASP2,CORO1C,DCLK1,DCX,DLG3,DPYSL2,DPYSL3,ELMO2,EPB41L4B,EPHA3,EPHA4,EPHA7,FAM83D,FBXO45,FGFR2,FOXP1,GRM5,HIF1A,HOXA2,HS3ST5,IL17RD,ITCH,JAG1,JAK2,KIF14,KLF7,LEMD3,NDEL1,NEUROG2,NF1,NR2E1,NRXN3,NTRK2,NUP153,PAFAH1B1,PAQR3,PAWR,PBLD,PDE4B,PDPK1,PHLDB2,PIK3C2A,PIK3CA,PLXNC1,PPP3CB,PROX1,PSMC2,PSME4,PTK7,PTP4A1,RASA1,RASAL2,RDX,RERE,ROCK2,SEMA3E,SKI,SMAD4,SPAG9,SPRED1,SSX2IP,SYNE2,TMF1,TRIM32,TRIO,USP9Y,WNT5A_x000D_
GO:0090596	0.00228166	2.30667	7.81048	17	244	sensory organ morphogenesis	GO_BP	ATP8A2,BCR,CALB1,CHD7,CNGA3,CYP26B1,FGFR2,HDAC2,HOXA2,INSIG1,INSIG2,JAG1,NF1,NTRK2,PROX1,PTK7,RING1,SKI,WNT5A_x000D_
GO:0048755	0.00239318	15.1506	0.289006	3	9	branching morphogenesis of a nerve	GO_BP	EPHA7,FGFR2,RERE_x000D_
GO:0001701	0.00244214	2.22972	8.54001	18	268	in utero embryonic development	GO_BP	BMPR1A,BPTF,CHD7,E2F7,FGFR2,FLVCR1,GINS1,HIF1A,KIDINS220,MGAT1,MIB1,NBN,NCOA3,NDEL1,NEK2,OCRL,PTCH1,RBPJ,RRN3,SIN3A,SMAD4,TET1,WNT7B,ZBTB18,ZFPM2_x000D_
GO:0008543	0.00247677	2.12508	9.9365	20	310	fibroblast growth factor receptor signaling pathway	GO_BP	AGO4,FGFR2,FOXO3,IL17RD,JAK2,NF1,PAQR3,PDPK1,PHLPP2,PIK3CA,PRKACB,PRKAR2B,PSMC2,PSME4,RASA1,RASAL2,RICTOR,SHCBP1,SHOC2,SPRED1,WNT5A_x000D_
GO:0009952	0.00261557	2.41968	6.58291	15	205	anterior/posterior pattern specification	GO_BP	ATM,BMPR1A,BPTF,CTNNBIP1,HOXA2,HOXB3,HOXB5,HOXB8,HOXD4,MIB1,RING1,SKI,SMAD4,WNT5A,ZIC3_x000D_
GO:0043583	0.00261557	2.41968	6.58291	15	205	ear development	GO_BP	ATP8A2,BCR,CHD7,FGFR2,HOXA2,INSIG1,INSIG2,JAG1,LGR5,PAFAH1B1,PROX1,PTK7,RBPJ,SOX2,WNT5A_x000D_
GO:0060255	0.00264765	1.85431	16.7073	29	657	regulation of macromolecule metabolic process	GO_BP	ABLIM1,AEBP2,AGO4,ANGEL2,ANK2,ANKLE2,ARHGAP35,ATF2,ATF7IP,ATM,AUTS2,BAZ1A,BBX,BHLHE22,BLZF1,BMPR1A,BPTF,BRCA1,BRCC3,CACYBP,CASC5,CBFA2T2,CCND1,CDC7,CHD3,CHD7,CHEK1,CHORDC1,CHRNA3,CLK4,CNOT1,CNOT6,CNOT8,CORO1C,CPEB3,CRIM1,CTNNBIP1,CYP26B1,DHCR24,DHFR,DLG2,DLG3,DNAJC10,DNAJC27,E2F7,EIF3J,EIF3M,EIF4A1,EIF4A2,ELL2,EPB41L4B,EPC2,EPHA4,EPHA7,EPM2AIP1,ERC1,EYA2,FAM83D,FGFR2,FKTN,FMR1,FNIP1,FOXM1,FOXO3,FOXP1,FOXP2,FRYL,GATAD2B,GATC,GNAQ,GPATCH2,GPRC5B,GRM5,GTF2H3,GZF1,HDAC2,HDAC8,HELLS,HIF1A,HIVEP2,HMBOX1,HMGCR,HOXA2,HOXB3,HOXB5,HOXB8,HOXD4,HSF2,IL17RD,ILF3,INSIG1,INSIG2,ITCH,JAG1,JAK2,KDM4C,KDM5A,KIDINS220,KIF14,KLF7,KMT2C,LEMD3,LRPPRC,MAGEL2,MAML3,MAP2K4,MAP3K13,MAP3K2,MAP3K9,MAP4K4,MAPK9,MAX,MED28,MED29,MICAL3,MIER3,NAB1,NAP1L2,NBN,NBR1,NCOA3,NEUROG2,NF1,NFIA,NR2C1,NR2E1,NSF,NSG1,NTRK2,ORC2,PAFAH1B1,PAIP2B,PAPOLA,PAQR3,PAWR,PBLD,PBRM1,PDPK1,PELI1,PHIP,PIAS2,PICALM,PIK3CA,PLAG1,PLAGL1,POGK,POLH,POLR1B,PPM1E,PPP2R1B,PPP2R2C,PPP2R5D,PPP3CB,PRDM12,PRDM15,PRKACB,PRKAR2B,PRMT8,PROX1,PSMC2,PSME4,PTCD2,PTCH1,RAD52,RARA,RASA1,RASAL2,RBM25,RBPJ,RCOR3,RDX,REL,RERE,RICTOR,RIF1,RING1,ROCK2,RPRD1A,RRN3,SAFB,SIN3A,SIX5,SKI,SMAD4,SMC1A,SNIP1,SOCS5,SOX2,SOX3,SPAG9,SPEN,SPOCK3,SPRED1,SRRM4,SS18,STRN3,SUCO,SYNCRIP,TCF20,TET1,TMF1,TRERF1,TRIM13,TRIM32,TRIM37,TRIP12,TSFM,UBE2K,UBQLN2,USP25,USP31,USP36,USP9Y,UTY,VPS36,WNT5A,WNT7B,YAF2,YTHDF1,YWHAG,ZBTB18,ZBTB41,ZFPM2,ZHX3,ZIC3,ZKSCAN5,ZKSCAN7,ZMYM2,ZMYND11,ZNF10,ZNF100,ZNF134,ZNF224,ZNF235,ZNF248,ZNF28,ZNF287,ZNF302,ZNF34,ZNF398,ZNF418,ZNF420,ZNF425,ZNF451,ZNF507,ZNF514,ZNF536,ZNF544,ZNF549,ZNF551,ZNF554,ZNF560,ZNF571,ZNF585A,ZNF599,ZNF611,ZNF616,ZNF624,ZNF681,ZNF682,ZNF69,ZNF709,ZNF720,ZNF74,ZNF791,ZNF836,ZNF880_x000D_
GO:0001667	0.0027027	2.15453	9.31241	19	290	ameboidal-type cell migration	GO_BP	ANLN,ARHGEF7,CLASP1,CLASP2,CORO1C,EPB41L4B,FOXP1,HIF1A,LEMD3,NF1,NR2E1,PAFAH1B1,PBLD,PDPK1,PIK3CA,PROX1,ROCK2,SYNE2,WNT5A_x000D_
GO:0034333	0.00270921	3.64568	2.40399	8	75	adherens junction assembly	GO_BP	ARHGEF7,CLASP1,CLASP2,CORO1C,DLG5,EPHA3,PDPK1,PHLDB2,ROCK2_x000D_
GO:0001654	0.00281514	2.05764	10.7574	21	335	eye development	GO_BP	ARHGAP35,ATP8A2,CALB1,CHD7,CNGA3,FGFR2,FOXP2,HDAC2,HIF1A,JAG1,NF1,NR2E1,NTRK2,PROX1,RARA,RING1,SIX5,SKI,SOX2,WNT5A,WNT7B_x000D_
GO:0071774	0.00291556	2.05098	10.7896	21	336	response to fibroblast growth factor	GO_BP	AGO4,FGFR2,FOXO3,IL17RD,JAK2,NF1,PAQR3,PDPK1,PHLPP2,PIK3CA,PRKACB,PRKAR2B,PSMC2,PSME4,RASA1,RASAL2,RICTOR,SHCBP1,SHOC2,SPRED1,WNT5A_x000D_
GO:0009957	0.00302199	60.5066	0.0963353	2	3	epidermal cell fate specification	GO_BP	PTCH1,RBPJ_x000D_
GO:0032487	0.00302199	60.5066	0.0963353	2	3	regulation of Rap protein signal transduction	GO_BP	KIF14,RDX_x000D_
GO:0033512	0.00302199	60.5066	0.0963353	2	3	L-lysine catabolic process to acetyl-CoA via saccharopine	GO_BP	AASS,DLST_x000D_
GO:0046602	0.00302199	60.5066	0.0963353	2	3	regulation of mitotic centrosome separation	GO_BP	CHEK1,NEK2_x000D_
GO:0097155	0.00302199	60.5066	0.0963353	2	3	fasciculation of sensory neuron axon	GO_BP	EPHA3,EPHA4_x000D_
GO:0007059	0.00303208	2.23881	8.02794	17	250	chromosome segregation	GO_BP	ATM,BRCA1,CASC5,CENPT,DSN1,FAM83D,FANCD2,HDAC8,HFM1,KIF14,KIF18A,NDEL1,NEK2,NUP43,PAPD7,SKA1,SMC1A_x000D_
GO:0030900	0.00305809	2.83391	4.15863	11	132	forebrain development	GO_BP	ARHGAP35,BMPR1A,CHD7,DCLK1,DPYSL2,FBXO45,FGFR2,FOXP2,GNAQ,HIF1A,HOOK3,KIF14,NDEL1,NEUROG2,NF1,NR2E1,NTRK2,PAFAH1B1,PHLPP2,PROX1,PTPRS,RBPJ,SKI,SOX2,SOX3,WNT5A,WNT7B,ZBTB18_x000D_
GO:0072091	0.00320918	3.22921	3.01851	9	94	regulation of stem cell proliferation	GO_BP	ARHGAP5,BMPR1A,CTNNBIP1,FGFR2,FOXP2,HIF1A,NF1,NR2E1,WNT5A_x000D_
GO:0002053	0.00329187	5.62526	1.02758	5	32	positive regulation of mesenchymal cell proliferation	GO_BP	ARHGAP5,BMPR1A,FGFR2,FOXP2,WNT5A_x000D_
GO:0035556	0.00329451	1.7415	19.9773	33	654	intracellular signal transduction	GO_BP	ABI2,AGO4,ANK2,ARHGAP11A,ARHGAP35,ARHGAP5,ARHGEF6,ARHGEF7,ARL5B,ATF2,ATM,BCR,BRCA1,C3orf58,CASC5,CENPT,CLASP1,CLASP2,DCLK1,DCX,DHCR24,DIRAS2,DLG5,DNAJC10,DNAJC27,DOCK3,DSN1,E2F7,EPHA4,EPHA7,ERC1,FAM13B,FAM83D,FGD6,FGF14,FGFR2,FKTN,FNIP1,FOXM1,FOXO3,G3BP2,GNAZ,GOLT1B,GPRC5B,GRM5,HDAC2,HIF1A,HMGCR,IL17RD,ITCH,JAK2,KDM4C,KIDINS220,KIF14,KIF18A,KMT2C,KSR2,MAP2K4,MAP3K13,MAP3K2,MAP3K9,MAP4K4,MAPK9,MCF2,MCTP1,NBN,NBR1,NDEL1,NF1,NTRK2,NUP43,OCRL,PAFAH1B1,PAQR3,PDE7A,PDPK1,PELI1,PHLPP2,PIK3C2A,PIK3CA,PPP2R5D,PPP3CB,PRKACB,PRKAR2B,PSMC2,PSME4,PTPRD,RAB6A,RASA1,RASAL2,RDX,REL,RICTOR,ROCK2,RRN3,SHOC2,SIK2,SKA1,SMAD4,SMC1A,SNIP1,SNRK,SOCS5,SOX2,SPAG9,SPRED1,SS18,SSX2IP,TRIM13,TRIM23,TRIM32,TRIO,UBE2K,WNT5A,WNT7B,WSB1,YWHAG,ZDHHC17,ZMYND11_x000D_
GO:0007097	0.00333773	12.9854	0.321118	3	10	nuclear migration	GO_BP	DCTN4,PAFAH1B1,SYNE2_x000D_
GO:0060324	0.00335438	4.56143	1.47714	6	46	face development	GO_BP	CHD7,HOXB3,RARA,SKI,SOX3,WNT5A_x000D_
GO:0090109	0.00335438	4.56143	1.47714	6	46	regulation of cell-substrate junction assembly	GO_BP	CLASP1,CLASP2,CORO1C,EPHA3,PHLDB2,ROCK2_x000D_
GO:0007020	0.00338177	7.58491	0.642235	4	20	microtubule nucleation	GO_BP	CLASP1,CLASP2,NDEL1,TUBGCP3_x000D_
GO:0023051	0.00345452	1.35262	91.7433	116	2857	regulation of signaling	GO_BP	ANK2,ARHGAP11A,ARHGAP35,ARHGAP5,ARHGEF6,ARHGEF7,ATM,BCR,BMPR1A,BRCA1,C3orf58,CALB1,CCND1,CHD7,CHRNA3,CNOT1,CPEB3,CTNNBIP1,CYP26B1,DNAJC27,EPHA4,EPHA7,FAM13B,FAM83D,FGD6,FGF14,FGFR2,FKTN,FNIP1,FOXM1,FOXO3,FOXP1,G3BP2,GIT2,GOLT1B,GPRC5B,GRM5,HDAC2,HIF1A,HMGCR,IL17RD,ITCH,JAG1,JAK2,KIAA1324,KIDINS220,KIF14,LEMD3,LGR5,MAP2K4,MAP3K13,MAP3K2,MAP3K9,MAP4K4,MAPK9,MCF2,NBR1,NCOA3,NF1,NLGN4Y,NR2C1,NR2E1,NSF,NSG1,NTRK2,OCRL,PAFAH1B1,PAQR3,PAWR,PBLD,PCSK1,PDPK1,PEG10,PELI1,PHIP,PIAS2,PPP2R1B,PPP3CB,PRKACB,PRKAR2B,PSMC2,PSME4,PTCH1,PTPRD,RASA1,RASAL2,RBPJ,RDX,REL,RICTOR,RRN3,SHOC2,SIK2,SKI,SMAD4,SOCS5,SOX2,SPAG9,SPRED1,SSX2IP,STRN3,SYN1,SYP,TMF1,TRIM13,TRIM32,TRIO,UBE2K,UBQLN2,VSNL1,WNT5A,WNT7B,YWHAG,ZDHHC17,ZMYND11,ZNF536_x000D_
GO:1901983	0.00361369	3.87405	1.99093	7	62	regulation of protein acetylation	GO_BP	AUTS2,BRCA1,CHEK1,HDAC2,NAP1L2,SIN3A,SMAD4_x000D_
GO:0051028	0.00374656	2.75399	4.27086	11	133	mRNA transport	GO_BP	FMR1,G3BP2,GLE1,LRPPRC,NUP153,NUP43,NXF1,RANBP17,SMG7,SRSF5,UPF2_x000D_
GO:0007017	0.00386501	1.76676	17.8121	30	557	microtubule-based process	GO_BP	BRCA1,CASC5,CCP110,CEP350,CHD3,CHEK1,CHORDC1,CLASP1,CLASP2,EML4,EPHA3,HAUS6,HIF1A,HOOK3,KIF14,KIF15,KIF18A,LRPPRC,MAP9,NDEL1,NEK2,PAFAH1B1,PHLDB2,RAB6A,ROCK2,SKA1,SMC1A,SPAST,SS18,SSX2IP,STARD9,TRIM37,TUBGCP3_x000D_
GO:0048588	0.00388976	2.6014	4.9131	12	153	developmental cell growth	GO_BP	CLASP2,DCLK1,DCX,DPYSL2,MEX3C,NDEL1,PAFAH1B1,PPP3CB,SYT4,ULK2,WDR36,WNT5A_x000D_
GO:0048675	0.00397034	7.1916	0.669562	4	21	axon extension	GO_BP	CLASP2,DCLK1,DCX,DPYSL2,NDEL1,PAFAH1B1,PPP3CB,ULK2,WDR36,WNT5A_x000D_
GO:0000289	0.00402781	7.16146	0.672254	4	21	nuclear-transcribed mRNA poly(A) tail shortening	GO_BP	CNOT1,CNOT6,CNOT8,CPEB3,EIF4A1,EIF4A2_x000D_
GO:0001932	0.00406641	1.48691	42.4839	60	1323	regulation of protein phosphorylation	GO_BP	BMPR1A,CCND1,CHORDC1,CHRNA3,CORO1C,DNAJC10,DNAJC27,EPHA4,EPHA7,FAM83D,FGFR2,FKTN,FNIP1,FOXM1,GNAQ,GPRC5B,GRM5,HDAC2,HMGCR,IL17RD,ITCH,JAK2,KIDINS220,KIF14,MAP2K4,MAP3K13,MAP3K2,MAP3K9,MAP4K4,MAPK9,NBN,NBR1,NF1,NTRK2,PAFAH1B1,PAQR3,PBLD,PDPK1,PHIP,PIK3CA,PPM1E,PRKACB,PRKAR2B,PROX1,PSMC2,PSME4,RASA1,RASAL2,RICTOR,ROCK2,SMAD4,SOCS5,SOX2,SPAG9,SPRED1,UBE2K,WNT5A,WNT7B,YWHAG,ZMYND11_x000D_
GO:0045665	0.00410069	3.7756	2.03551	7	64	negative regulation of neuron differentiation	GO_BP	CBFA2T2,DPYSL3,EPHA4,HDAC2,HOXA2,JAG1,MIB1,NR2E1,PAFAH1B1,PAQR3,SOX2,SOX3,ULK2,WNT5A,ZNF536_x000D_
GO:0031057	0.00431568	5.23666	1.0918	5	34	negative regulation of histone modification	GO_BP	BRCA1,KDM5A,SIN3A,SKI,TRIP12_x000D_
GO:0060760	0.00431568	5.23666	1.0918	5	34	positive regulation of response to cytokine stimulus	GO_BP	HIF1A,PAFAH1B1,TRIM32,UBE2K,WNT5A_x000D_
GO:0009653	0.00438059	1.46354	47.027	65	1553	anatomical structure morphogenesis	GO_BP	ABLIM1,ANK2,ARHGAP35,ARHGEF7,ATF2,ATM,ATP8A2,BBS9,BCR,BMPR1A,BRCA1,CACNB4,CALB1,CASC5,CDC7,CHD7,CHRNA3,CLASP1,CLASP2,CNGA3,CORO1C,CTNNBIP1,CYP26B1,DCLK1,DCX,DLG3,DLG5,DPYSL2,DPYSL3,E2F7,EPHA3,EPHA4,EPHA7,EYA2,FAM83D,FBXO45,FGD6,FGFR2,FLVCR1,FOXM1,FOXO3,FOXP1,FOXP2,FRYL,GNAQ,GZF1,HDAC2,HERC1,HIF1A,HOXA2,HOXB3,HOXB5,HOXB8,HOXD4,IL17RD,INSIG1,INSIG2,JAG1,JAK2,KIDINS220,KIF14,KLF7,LEMD3,LGR5,MAP4K4,MAPK9,MIB1,MKI67,MTM1,NAB1,NCOA3,NDEL1,NEUROG2,NF1,NR2E1,NRXN3,NTRK2,OCRL,PAFAH1B1,PALM2,PAQR3,PBLD,PHIP,PHLDB2,PICALM,PIK3CA,PLAG1,PLXNC1,PPP2R1B,PPP3CB,PRKACB,PROX1,PSMC2,PSME4,PTCD2,PTCH1,PTK7,PTPRD,RARA,RASA1,RASAL2,RBPJ,RDX,RERE,RING1,ROCK2,SEMA3E,SKI,SLC12A2,SMAD4,SOX2,SOX3,SPAST,SPRED1,SS18,SSX2IP,SYT4,TCHP,TCTN2,TET1,TMF1,TRIM13,TRIO,ULK2,WDR1,WDR36,WNT5A,WNT7B,ZFPM2,ZIC3_x000D_
GO:0060484	0.0044807	11.3615	0.353229	3	11	lung-associated mesenchyme development	GO_BP	FGFR2,PTK7,WNT7B_x000D_
GO:1901201	0.0044807	11.3615	0.353229	3	11	regulation of extracellular matrix assembly	GO_BP	CLASP1,CLASP2,PHLDB2_x000D_
GO:2000369	0.0044807	11.3615	0.353229	3	11	regulation of clathrin-mediated endocytosis	GO_BP	DNAJC6,SNAP91,UBQLN2_x000D_
GO:0007626	0.00463834	2.34125	6.32602	14	197	locomotory behavior	GO_BP	CACNB4,CALB1,CHD7,CHRNA3,EPHA4,FGF14,GPRC5B,GRM5,HOXB8,NEGR1,OLFM2,PAFAH1B1,PPP3CB,VPS13A_x000D_
GO:0010717	0.00471216	3.67297	2.08726	7	65	regulation of epithelial to mesenchymal transition	GO_BP	CLASP1,CLASP2,EPHA3,HDAC2,PBLD,PHLDB2,SMAD4_x000D_
GO:0031572	0.00490452	5.06179	1.12391	5	35	G2 DNA damage checkpoint	GO_BP	ATM,BRCA1,BRCC3,CHEK1,NBN_x000D_
GO:0009888	0.00496021	1.4323	51.541	70	1619	tissue development	GO_BP	ARHGAP35,ATF2,ATM,ATP8A2,BMP2K,BMPR1A,BPTF,C3orf58,CACNB4,CACYBP,CALB1,CBFA2T2,CCND1,CHD7,CLASP1,CLASP2,CNGA3,CORO1C,CTNNBIP1,CYP26B1,DHCR24,DLG3,DLG5,E2F7,EPHA3,EPHA4,EPHA7,EYA2,FAM83D,FGFR2,FNDC3A,FOXP1,FOXP2,GNAQ,GZF1,HDAC2,HIF1A,HMGCR,HOXB3,HOXB5,JAG1,JAK2,LEMD3,LGR5,LRRC17,MEX3C,MIB1,NAB1,NBR1,NCOA3,NF1,NR2E1,NTRK2,PAFAH1B1,PBLD,PDPK1,PHLDB2,PIK3CA,PLAGL1,PRKACB,PROX1,PTCD2,PTCH1,PTK7,PTPRS,RARA,RBPJ,RDX,ROCK2,SEMA3E,SKI,SLC12A2,SMAD4,SOX2,WNT5A,WNT7B,ZBTB18,ZFPM2,ZIC3_x000D_
GO:0042472	0.00517767	2.9822	3.24329	9	101	inner ear morphogenesis	GO_BP	ATP8A2,BCR,CHD7,FGFR2,INSIG1,INSIG2,PROX1,PTK7,WNT5A_x000D_
GO:0051248	0.00543463	1.53029	32.8824	48	1024	negative regulation of protein metabolic process	GO_BP	AGO4,ATM,BRCA1,CASC5,CHORDC1,CNOT1,CNOT8,CORO1C,CPEB3,CRIM1,DHCR24,DLG2,DLG3,DNAJC10,FKTN,FMR1,FNIP1,FOXM1,GNAQ,GPATCH2,HDAC2,HMGCR,ILF3,ITCH,KDM5A,NF1,PAFAH1B1,PAIP2B,PAQR3,PBLD,PDPK1,PICALM,PPM1E,PRKAR2B,PSMC2,RARA,ROCK2,SIN3A,SKI,SMAD4,SOCS5,SPOCK3,SPRED1,SYNCRIP,TRIP12,USP25,YWHAG,ZMYND11_x000D_
GO:0003206	0.00552197	2.94994	3.2754	9	102	cardiac chamber morphogenesis	GO_BP	FGFR2,HIF1A,JAG1,PROX1,PTCD2,RARA,RBPJ,WNT5A,ZFPM2_x000D_
GO:0060603	0.00554814	4.8982	1.15602	5	36	mammary gland duct morphogenesis	GO_BP	FGFR2,NCOA3,PTCH1,SLC12A2,WNT5A_x000D_
GO:0045944	0.00561152	1.53426	32.1043	47	1003	positive regulation of transcription from RNA polymerase II promoter	GO_BP	ABLIM1,ATF2,AUTS2,BMPR1A,BRCA1,CBFA2T2,E2F7,FGFR2,FOXM1,FOXO3,HDAC2,HIF1A,HOXA2,HOXB5,HSF2,INSIG1,INSIG2,JAG1,JAK2,MAML3,MICAL3,NCOA3,NEUROG2,NFIA,NR2E1,PHIP,PIAS2,PLAG1,PLAGL1,PPP3CB,PROX1,PSMC2,RARA,RBPJ,REL,RERE,SAFB,SIN3A,SIX5,SKI,SMAD4,SOX2,SS18,STRN3,TCF20,TET1,WNT5A,ZFPM2,ZIC3_x000D_
GO:0001889	0.00561818	2.74835	3.88552	10	121	liver development	GO_BP	CCND1,E2F7,FOXM1,MKI67,NF1,PIK3CA,PROX1,PTCD2,UPF2,ZIC3_x000D_
GO:0033147	0.00583302	10.0985	0.385341	3	12	negative regulation of intracellular estrogen receptor signaling pathway	GO_BP	BRCA1,CNOT1,STRN3_x000D_
GO:0035518	0.00583302	10.0985	0.385341	3	12	histone H2A monoubiquitination	GO_BP	DDB1,RING1,TRIM37_x000D_
GO:0019477	0.00591541	30.2514	0.128447	2	4	L-lysine catabolic process	GO_BP	AASS,DLST_x000D_
GO:0034248	0.00593816	1.98997	10.0189	19	312	regulation of cellular amide metabolic process	GO_BP	AGO4,CNOT1,CNOT6,CNOT8,CPEB3,EIF3J,EIF3M,EIF4A1,EIF4A2,FMR1,FOXO3,GATC,ILF3,LRPPRC,PAIP2B,PICALM,RARA,SYNCRIP,YTHDF1_x000D_
GO:0035239	0.00595548	2.26906	6.50992	14	205	tube morphogenesis	GO_BP	ARHGAP35,CHD7,CTNNBIP1,DLG5,EPHA4,EPHA7,FGFR2,FOXP1,GZF1,HIF1A,LGR5,MIB1,NCOA3,PRKACB,PTCH1,PTK7,RARA,RBPJ,SEMA3E,SKI,SLC12A2,SMAD4,WNT5A,WNT7B,ZIC3_x000D_
GO:0048666	0.00596523	1.95115	10.7542	20	352	neuron development	GO_BP	ABLIM1,ANK2,ARHGAP35,ARHGEF7,ATCAY,ATP8A2,CACNB4,CBFA2T2,CHRNA3,CLASP1,CLASP2,CNGA3,CPEB3,DCLK1,DCX,DHFR,DLG3,DPYSL2,DPYSL3,EPHA3,EPHA4,EPHA7,FBXO45,FGFR2,FMR1,FRYL,GNAQ,GPRC5B,HDAC2,HERC1,HOXA2,IL17RD,JAK2,KIDINS220,KLF7,MAP4K4,MAPK9,MCF2,NDEL1,NEGR1,NEUROG2,NF1,NR2E1,NRXN3,NTRK2,PAFAH1B1,PAQR3,PICALM,PLXNC1,PPP3CB,PSMC2,PSME4,PTK7,PTPRD,RASA1,RASAL2,RERE,ROCK2,RRN3,SEMA3E,SMAD4,SOX3,SPAST,SPRED1,SYT4,TRIM32,TRIO,ULK2,WDR36,WNT5A,ZBTB18_x000D_
GO:0007257	0.00624913	4.74483	1.18813	5	37	activation of JUN kinase activity	GO_BP	MAP2K4,MAP3K2,MAP3K9,SPAG9,WNT5A_x000D_
GO:0040007	0.00635225	1.97654	10.086	19	320	growth	GO_BP	ATP8A2,BLZF1,BMPR1A,C3orf58,CHD7,CLASP2,CRIM1,DCLK1,DCX,DPYSL2,ENOX2,FGFR2,FLVCR1,FOXM1,FOXO3,FOXP2,GINS1,HIF1A,ITCH,KIF14,MEX3C,NBN,NCOA3,NDEL1,NDRG3,PAFAH1B1,PHIP,PIK3CA,PLAG1,PPP3CB,PROX1,PTCH1,PTK7,RARA,RBPJ,SAFB,SLC12A2,SLC12A5,SMAD4,SOCS5,SOX2,SYT4,TCHP,TRIM32,ULK2,WDR36,WNT5A,WNT7B_x000D_
GO:0006468	0.00635857	2.06626	8.65003	17	284	protein phosphorylation	GO_BP	ABI2,ARHGEF6,ATF2,ATM,BCR,BMP2K,BMPR1A,CCND1,CDC7,CDK20,CHEK1,CHORDC1,CHRNA3,CLK4,CORO1C,DCLK1,DCX,DNAJC10,DNAJC27,EPHA3,EPHA4,EPHA7,ERC1,FAM83D,FGF14,FGFR2,FKTN,FNIP1,FOXM1,GNAQ,GPRC5B,GRM5,GTF2H3,HDAC2,HMGCR,IL17RD,ILF3,ITCH,JAK2,KIDINS220,KIF14,KSR2,MAP2K4,MAP3K13,MAP3K2,MAP3K9,MAP4K4,MAPK9,NBN,NBR1,NEK2,NF1,NTRK2,PAFAH1B1,PAQR3,PBLD,PDPK1,PHIP,PIK3C2A,PIK3CA,PPM1E,PPP2R5D,PPP3CB,PRKACB,PRKAR2B,PROX1,PSMC2,PSME4,PTK7,RARA,RASA1,RASAL2,RICTOR,ROCK2,SIK2,SMAD4,SNRK,SOCS5,SOX2,SPAG9,SPRED1,TP53RK,TRIO,UBE2K,ULK2,WNT5A,WNT7B,YWHAG,ZMYND11_x000D_
GO:0048699	0.00654117	1.55921	28.2371	42	937	generation of neurons	GO_BP	ABLIM1,ANK2,ARHGAP35,ARHGEF7,ATCAY,ATP8A2,BMPR1A,CACNB4,CBFA2T2,CHD7,CHRNA3,CLASP1,CLASP2,CNGA3,CPEB3,DAGLB,DCLK1,DCX,DHFR,DLG3,DPYSL2,DPYSL3,EPHA3,EPHA4,EPHA7,FBXO45,FGFR2,FMR1,FRYL,GNAQ,GPRC5B,GRM5,HDAC2,HERC1,HIF1A,HOOK3,HOXA2,HOXB3,IL17RD,JAG1,JAK2,KIDINS220,KLF7,MAP4K4,MAPK9,MCF2,MIB1,NAP1L2,NDEL1,NEGR1,NEUROG2,NF1,NR2E1,NRXN3,NTRK2,PAFAH1B1,PAQR3,PICALM,PLAG1,PLXNC1,PPP3CB,PROX1,PSMC2,PSME4,PTCH1,PTK7,PTPRD,RASA1,RASAL2,RBPJ,RERE,ROCK2,RRN3,SEMA3E,SKI,SMAD4,SOX2,SOX3,SPAG9,SPAST,SPEN,SPRED1,SYT4,TRIM32,TRIO,ULK2,WDR1,WDR36,WNT5A,WNT7B,YWHAG,ZBTB18,ZNF536_x000D_
GO:0021766	0.00654641	3.43515	2.21571	7	69	hippocampus development	GO_BP	KIF14,NR2E1,PAFAH1B1,PHLPP2,PROX1,PTPRS,ZBTB18_x000D_
GO:0038095	0.0065586	1.96943	10.1152	19	315	Fc-epsilon receptor signaling pathway	GO_BP	AGO4,FGFR2,FOXO3,IL17RD,JAK2,MAP2K4,MAPK9,NF1,PAQR3,PDPK1,PHLPP2,PIK3CA,PPP3CB,PSMC2,PSME4,RASA1,RASAL2,RICTOR,SPRED1_x000D_
GO:0034047	0.00670214	6.06641	0.770682	4	24	regulation of protein phosphatase type 2A activity	GO_BP	ANKLE2,PPP2R1B,PPP2R2C,PPP2R5D_x000D_
GO:0051647	0.00670214	6.06641	0.770682	4	24	nucleus localization	GO_BP	DCTN4,HOOK3,PAFAH1B1,SYNE2_x000D_
GO:0050890	0.00677875	2.10302	7.99583	16	249	cognition	GO_BP	CALB1,CHD7,CPEB3,FOXP2,GRM5,HIF1A,HMGCR,KCNK10,NF1,NLGN4Y,NRXN3,NTRK2,PAFAH1B1,PPP3CB,PRKAR2B,SLC12A5_x000D_
GO:0007173	0.00679637	1.89146	11.6245	21	362	epidermal growth factor receptor signaling pathway	GO_BP	AGO4,ARHGEF7,FGFR2,FOXO3,IL17RD,JAK2,NF1,PAQR3,PDPK1,PHLPP2,PIK3C2A,PIK3CA,PRKACB,PRKAR2B,PSMC2,PSME4,RASA1,RASAL2,RICTOR,SOCS5,SPRED1_x000D_
GO:0010564	0.0070759	1.71823	17.0273	28	532	regulation of cell cycle process	GO_BP	ANLN,ATM,BRCA1,CCND1,CCP110,CDC7,CHEK1,CHORDC1,DDB1,E2F7,FAM83D,FGFR2,FOXM1,HDAC8,KIF14,MAP9,NBN,NEK2,PHIP,PROX1,PSMC2,PSME4,RAD1,RDX,RFWD3,SIN3A,SMC1A,SPAST,TRIM37,WNT5A_x000D_
GO:0021952	0.00730112	9.136	0.415346	3	13	central nervous system projection neuron axonogenesis	GO_BP	DCLK1,DCX,EPHA4,FBXO45,NR2E1,PAFAH1B1_x000D_
GO:0010810	0.00739367	2.37985	5.33055	12	166	regulation of cell-substrate adhesion	GO_BP	ARHGEF7,CLASP1,CLASP2,CORO1C,EDIL3,EPHA3,JAK2,NF1,PHLDB2,RASA1,ROCK2,SEMA3E_x000D_
GO:0003148	0.00740396	9.08807	0.417453	3	13	outflow tract septum morphogenesis	GO_BP	FGFR2,RARA,ZFPM2_x000D_
GO:0010172	0.00740396	9.08807	0.417453	3	13	embryonic body morphogenesis	GO_BP	CLASP1,CLASP2,PHLDB2_x000D_
GO:0045717	0.00740396	9.08807	0.417453	3	13	negative regulation of fatty acid biosynthetic process	GO_BP	BRCA1,INSIG1,INSIG2_x000D_
GO:0048593	0.00751639	2.79856	3.43596	9	107	camera-type eye morphogenesis	GO_BP	ATP8A2,CALB1,CNGA3,JAG1,NF1,PROX1,RING1,SKI,WNT5A_x000D_
GO:0001837	0.00753608	4.50924	1.24065	5	39	epithelial to mesenchymal transition	GO_BP	CLASP1,CLASP2,EPHA3,FAM83D,FGFR2,HDAC2,HIF1A,PBLD,PHLDB2,RBPJ,SMAD4,WNT5A_x000D_
GO:0050808	0.00771885	2.19551	6.71136	14	209	synapse organization	GO_BP	AMIGO2,BSN,CACNB4,FBXO45,FGFR2,NFIA,NLGN4Y,NRXN3,NTRK2,PTPRD,SEMA3E,TPBG,WNT5A,WNT7B_x000D_
GO:0070303	0.00783335	4.46516	1.25236	5	39	negative regulation of stress-activated protein kinase signaling cascade	GO_BP	FKTN,FOXM1,ITCH,PAFAH1B1,ZMYND11_x000D_
GO:0035264	0.00788704	2.46831	4.72043	11	147	multicellular organism growth	GO_BP	ATP8A2,CHD7,FGFR2,FLVCR1,NCOA3,PIK3CA,PLAG1,PTCH1,RARA,SLC12A2,SLC12A5_x000D_
GO:0030036	0.00794078	1.7016	17.1798	28	535	actin cytoskeleton organization	GO_BP	ABI2,BCR,CLASP1,CLASP2,CORO1C,DPYSL3,EPB41L4B,EPHA3,FGD6,FRYL,JAK2,MAGEL2,MICAL3,NF1,PAFAH1B1,PAWR,PDPK1,PHLDB2,PPM1E,PROX1,PTK7,RASA1,RDX,RICTOR,ROCK2,SEMA3E,TRIM32,WDR1_x000D_
GO:0001841	0.0079739	2.77011	3.46807	9	108	neural tube formation	GO_BP	ARHGAP35,HIF1A,MIB1,PRKACB,PTCH1,PTK7,RARA,SKI,WNT5A_x000D_
GO:0000910	0.00810288	2.34904	5.39478	12	168	cytokinesis	GO_BP	ANLN,CCND1,CCP110,CEP55,E2F7,KIF14,MAP9,PROX1,RAB11FIP4,RASA1,ROCK2,SPAST_x000D_
GO:1902749	0.00815242	3.72152	1.76615	6	55	regulation of cell cycle G2/M phase transition	GO_BP	ATM,CCND1,CDC7,KIF14,NBN,SIN3A_x000D_
GO:0000086	0.00856169	2.33044	5.43374	12	170	G2/M transition of mitotic cell cycle	GO_BP	ATM,CCND1,CCP110,CDC7,CHEK1,CLASP1,FOXM1,KIF14,NBN,NEK2,PAFAH1B1,PRKAR2B,SIN3A,TUBGCP3,YWHAG_x000D_
GO:0035113	0.00871507	2.5623	4.14242	10	129	embryonic appendage morphogenesis	GO_BP	BMPR1A,CHD7,CYP26B1,FLVCR1,GNAQ,HDAC2,PTCH1,SKI,SMAD4,WNT5A_x000D_
GO:1903308	0.00871507	2.5623	4.14242	10	129	regulation of chromatin modification	GO_BP	AUTS2,BRCA1,CHEK1,KDM5A,NAP1L2,SIN3A,SKI,SMAD4,TET1,TRIP12_x000D_
GO:0021983	0.0087215	4.33732	1.28447	5	40	pituitary gland development	GO_BP	BMPR1A,RBPJ,SOX2,SOX3,WNT5A_x000D_
GO:0055010	0.0087215	4.33732	1.28447	5	40	ventricular cardiac muscle tissue morphogenesis	GO_BP	FGFR2,PROX1,PTCD2,RBPJ,ZFPM2_x000D_
GO:0045669	0.0088896	3.64686	1.79826	6	56	positive regulation of osteoblast differentiation	GO_BP	BMPR1A,CTNNBIP1,JAG1,SUCO,WNT7B,ZHX3_x000D_
GO:0051298	0.0088896	3.64686	1.79826	6	56	centrosome duplication	GO_BP	BRCA1,CCP110,CHORDC1,ROCK2,TRIM37,TUBGCP3_x000D_
GO:0051302	0.00900703	1.9423	9.69775	18	302	regulation of cell division	GO_BP	ANLN,ATM,CCND1,CCP110,CHEK1,E2F7,FGFR2,KIF14,MAP9,NAP1L2,NEK2,PHIP,PROX1,PTCH1,RAD1,SPAST,WNT5A,ZBTB18_x000D_
GO:0001953	0.009082	8.30234	0.447431	3	14	negative regulation of cell-matrix adhesion	GO_BP	CLASP2,CORO1C,NF1,PHLDB2,RASA1,SEMA3E_x000D_
GO:0035108	0.00911802	2.41458	4.81676	11	150	limb morphogenesis	GO_BP	BMPR1A,CHD7,CYP26B1,FGFR2,FLVCR1,GNAQ,HDAC2,PTCH1,SKI,SMAD4,WNT5A_x000D_
GO:0009968	0.00919527	1.4872	33.0109	47	1028	negative regulation of signal transduction	GO_BP	ARHGAP35,ARHGEF7,BRCA1,CCND1,CNOT1,CTNNBIP1,CYP26B1,FKTN,FNIP1,FOXM1,FOXO3,FOXP1,G3BP2,GRM5,HIF1A,HMGCR,ITCH,KIAA1324,LEMD3,NF1,PAFAH1B1,PAQR3,PAWR,PBLD,PDPK1,PEG10,PHIP,PIAS2,PRKACB,PSMC2,PSME4,PTCH1,PTPRD,RASA1,RASAL2,RRN3,SKI,SOCS5,SOX2,SPRED1,STRN3,TRIM32,UBQLN2,WNT5A,WNT7B,ZMYND11,ZNF536_x000D_
GO:0001675	0.00920119	8.26136	0.449565	3	14	acrosome assembly	GO_BP	CASC5,PAFAH1B1,TMF1_x000D_
GO:0051497	0.00920119	8.26136	0.449565	3	14	negative regulation of stress fiber assembly	GO_BP	CLASP1,CLASP2,PHLDB2_x000D_
GO:0070307	0.00920119	8.26136	0.449565	3	14	lens fiber cell development	GO_BP	FGFR2,PROX1,WNT7B_x000D_
GO:0048736	0.0092653	2.30429	5.49111	12	171	appendage development	GO_BP	BMPR1A,CHD7,CYP26B1,FGFR2,FLVCR1,GNAQ,HDAC2,PTCH1,RARA,SKI,SMAD4,WNT5A_x000D_
GO:0010921	0.00936109	3.60172	1.81749	6	57	regulation of phosphatase activity	GO_BP	ANKLE2,CASC5,DLG2,DLG3,GPATCH2,JAK2,PAWR,PPP2R1B,PPP2R2C,PPP2R5D,ROCK2,SPRED1_x000D_
GO:0010977	0.00943859	2.89921	2.95428	8	92	negative regulation of neuron projection development	GO_BP	CBFA2T2,DPYSL3,EPHA4,HDAC2,PAFAH1B1,PAQR3,ULK2,WNT5A_x000D_
GO:0021764	0.00964986	20.1664	0.160559	2	5	amygdala development	GO_BP	NF1,NR2E1_x000D_
GO:0021960	0.00964986	20.1664	0.160559	2	5	anterior commissure morphogenesis	GO_BP	FBXO45,NR2E1_x000D_
GO:0046600	0.00964986	20.1664	0.160559	2	5	negative regulation of centriole replication	GO_BP	BRCA1,TRIM37_x000D_
GO:0061419	0.00964986	20.1664	0.160559	2	5	positive regulation of transcription from RNA polymerase II promoter in response to hypoxia	GO_BP	HIF1A,RBPJ_x000D_
GO:0090091	0.00964986	20.1664	0.160559	2	5	positive regulation of extracellular matrix disassembly	GO_BP	CLASP1,CLASP2_x000D_
GO:0002065	0.00966237	2.51963	4.20664	10	131	columnar/cuboidal epithelial cell differentiation	GO_BP	FGFR2,GNAQ,HIF1A,JAG1,PAFAH1B1,PDPK1,PROX1,RARA,RBPJ,WNT5A_x000D_
GO:0035195	0.00967687	4.21657	1.31658	5	41	gene silencing by miRNA	GO_BP	AGO4,CNOT1,CNOT6,CNOT8,SNIP1_x000D_
GO:0035303	0.00988583	3.15262	2.3926	7	75	regulation of dephosphorylation	GO_BP	ANKLE2,CASC5,DLG2,DLG3,GPATCH2,JAK2,PAWR,PPP2R1B,PPP2R2C,PPP2R5D,ROCK2,SMG7,SPRED1_x000D_
GO:1902531	0.00990627	1.3912	50.4797	67	1572	regulation of intracellular signal transduction	GO_BP	ARHGAP11A,ARHGAP35,ARHGAP5,ARHGEF6,ARHGEF7,ATM,BCR,C3orf58,DNAJC27,EPHA4,EPHA7,FAM13B,FAM83D,FGD6,FGFR2,FKTN,FNIP1,FOXM1,G3BP2,GOLT1B,GPRC5B,GRM5,HDAC2,HIF1A,HMGCR,IL17RD,ITCH,JAK2,KIDINS220,KIF14,MAP2K4,MAP3K13,MAP3K2,MAP3K9,MAP4K4,MAPK9,MCF2,NBR1,NF1,NTRK2,OCRL,PAFAH1B1,PAQR3,PDPK1,PELI1,PSMC2,PSME4,PTPRD,RASA1,RASAL2,RDX,REL,RICTOR,RRN3,SHOC2,SOCS5,SOX2,SPAG9,SPRED1,SSX2IP,TRIM13,TRIM32,TRIO,WNT5A,WNT7B,ZDHHC17,ZMYND11_x000D_
GO:0018393	0.0100177	2.38003	4.88099	11	152	internal peptidyl-lysine acetylation	GO_BP	ATF2,AUTS2,BRCA1,BRPF3,CHEK1,EP400,KANSL3,NAP1L2,NCOA3,SIN3A,SMAD4_x000D_
GO:0051261	0.010046	2.86492	2.98639	8	93	protein depolymerization	GO_BP	CLASP1,CLASP2,DNAJC6,KIF18A,MICAL3,RDX,SPAST,WDR1_x000D_
GO:0022603	0.0101607	1.53594	26.4778	39	829	regulation of anatomical structure morphogenesis	GO_BP	ARHGAP35,ARHGEF7,BCR,BMPR1A,BRCA1,CDC7,CHRNA3,CLASP1,CLASP2,CORO1C,DPYSL2,EPHA3,EPHA4,FGD6,FGFR2,FOXP1,FOXP2,HDAC2,HIF1A,MAPK9,NDEL1,NF1,NR2E1,NTRK2,PAFAH1B1,PALM2,PBLD,PHIP,PHLDB2,PROX1,PTK7,PTPRD,RASA1,RBPJ,RDX,ROCK2,SEMA3E,SMAD4,SYT4,TCHP,ULK2,WDR36,WNT5A_x000D_
GO:0007275	0.0102332	1.33189	76.9673	96	2604	multicellular organismal development	GO_BP	ABLIM1,AMIGO2,ANK2,ANLN,ARHGAP35,ARHGEF7,ATCAY,ATF2,ATM,ATP8A2,BBX,BCR,BMP2K,BMPR1A,BPTF,BRCA1,BSN,C3orf58,CACNB4,CACYBP,CALB1,CBFA2T2,CCND1,CDK20,CHD7,CHRNA3,CLASP1,CLASP2,CNGA3,CNOT1,CORO1C,CPEB3,CRIM1,CTNNBIP1,CYP26B1,DAGLB,DCLK1,DCX,DHCR24,DHFR,DLG2,DLG3,DLG5,DPYSL2,DPYSL3,E2F7,EDIL3,EIF4A1,EPHA3,EPHA4,EPHA7,ERC1,EYA2,FAM83D,FBXO45,FGF14,FGFR2,FKTN,FLVCR1,FMR1,FNDC3A,FNIP1,FOXM1,FOXO3,FOXP1,FOXP2,FRYL,GINS1,GNAQ,GPRC5B,GRM5,GZF1,HDAC2,HELLS,HERC1,HIF1A,HIVEP2,HK2,HMGCR,HOOK3,HOXA2,HOXB3,HOXB5,HOXB8,HOXD4,IL17RD,INSIG1,INSIG2,ITCH,ITFG2,JAG1,JAK2,KDM5A,KIDINS220,KIF14,KLF7,LEMD3,LGR5,LRRC17,MAP4K4,MAPK9,MCF2,MEX3C,MGAT1,MIB1,MKI67,NAB1,NAP1L2,NBN,NBR1,NCOA3,NDEL1,NEGR1,NEK2,NEUROG2,NF1,NFIA,NLGN4Y,NR2E1,NRXN3,NTRK2,OCRL,PAFAH1B1,PAQR3,PBLD,PBRM1,PCDH18,PDPK1,PHLDB2,PHLPP2,PICALM,PIK3CA,PLAG1,PLAGL1,PLXNC1,POGK,POLR1B,PPP2R5D,PPP3CB,PRDM12,PRKACB,PROX1,PRRC2C,PSMC2,PSME4,PTCD2,PTCH1,PTK7,PTP4A1,PTPRD,PTPRS,RAD1,RARA,RASA1,RASAL2,RBPJ,RERE,RICTOR,RING1,ROCK2,RRN3,RTKN2,SCN3B,SEMA3E,SFXN1,SIN3A,SIX5,SKI,SLC12A2,SMAD4,SNRK,SOCS5,SOX2,SOX3,SPAG9,SPAST,SPEN,SPRED1,SRRM4,SUCO,SYT4,TET1,TMEM2,TMF1,TPBG,TRERF1,TRIM32,TRIO,TRIP12,ULK2,UPF2,UTP14C,VPS13A,WDR1,WDR36,WNT5A,WNT7B,YWHAG,ZBTB18,ZFPM2,ZIC3,ZNF536,ZNF74_x000D_
GO:0051252	0.0102875	3.50507	1.84888	6	68	regulation of RNA metabolic process	GO_BP	ABLIM1,AEBP2,ARHGAP35,ATF2,ATF7IP,AUTS2,BAZ1A,BBX,BHLHE22,BLZF1,BMPR1A,BPTF,BRCA1,CBFA2T2,CCND1,CHD3,CHD7,CHEK1,CLK4,CNOT1,CNOT6,CNOT8,CPEB3,CTNNBIP1,DHFR,E2F7,EIF4A2,ELL2,EPC2,ERC1,EYA2,FGFR2,FNIP1,FOXM1,FOXO3,FOXP1,FOXP2,FRYL,GATAD2B,GRM5,GTF2H3,GZF1,HDAC2,HDAC8,HELLS,HIF1A,HIVEP2,HMBOX1,HOXA2,HOXB3,HOXB5,HOXB8,HOXD4,HSF2,ILF3,INSIG1,INSIG2,ITCH,JAG1,JAK2,KDM4C,KDM5A,KLF7,KMT2C,LEMD3,LRPPRC,MAGEL2,MAML3,MAP3K13,MAP3K2,MAP3K9,MAPK9,MAX,MED28,MED29,MICAL3,MIER3,NAB1,NCOA3,NEUROG2,NFIA,NR2C1,NR2E1,ORC2,PAPOLA,PAWR,PBRM1,PDPK1,PELI1,PHIP,PIAS2,PICALM,PLAG1,PLAGL1,POGK,PPP3CB,PRDM12,PRDM15,PRMT8,PROX1,PSMC2,PTCD2,PTCH1,RARA,RASA1,RBM25,RBPJ,RCOR3,REL,RERE,RING1,RPRD1A,RRN3,SAFB,SIN3A,SIX5,SKI,SMAD4,SNIP1,SOX2,SOX3,SPEN,SRRM4,SS18,STRN3,TCF20,TET1,TMF1,TRERF1,TRIM13,TRIM32,TRIM37,TSFM,USP9Y,VPS36,WNT5A,YAF2,ZBTB18,ZBTB41,ZFPM2,ZHX3,ZIC3,ZKSCAN5,ZKSCAN7,ZMYM2,ZMYND11,ZNF10,ZNF100,ZNF134,ZNF224,ZNF235,ZNF248,ZNF28,ZNF287,ZNF302,ZNF34,ZNF398,ZNF418,ZNF420,ZNF425,ZNF451,ZNF507,ZNF514,ZNF536,ZNF544,ZNF549,ZNF551,ZNF554,ZNF560,ZNF571,ZNF585A,ZNF599,ZNF611,ZNF616,ZNF624,ZNF681,ZNF682,ZNF69,ZNF709,ZNF720,ZNF74,ZNF791,ZNF836,ZNF880_x000D_
GO:0043966	0.0105049	3.50615	1.86248	6	58	histone H3 acetylation	GO_BP	BRCA1,BRPF3,CHEK1,NAP1L2,SIN3A,SMAD4_x000D_
GO:0030330	0.0105867	2.63611	3.62863	9	113	DNA damage response, signal transduction by p53 class mediator	GO_BP	ATM,BRCA1,E2F7,FOXM1,FOXO3,NBN,PSMC2,PSME4,SPRED1_x000D_
GO:0016043	0.0108101	1.41691	46.6675	62	1684	cellular component organization	GO_BP	AASS,ABI2,ABLIM1,ACBD5,AEBP2,AGO4,AMIGO2,ANK2,ANKLE2,ANLN,APPL1,ARHGAP35,ARHGAP5,ARHGEF6,ARHGEF7,ATCAY,ATF2,ATF7IP,ATG16L1,ATM,ATP11B,ATP6V1A,ATP8A2,AUTS2,BAZ1A,BBS9,BCR,BLZF1,BPTF,BRCA1,BRCC3,BRPF3,BSN,CACNB4,CASC5,CBFA2T2,CCND1,CCNG2,CCP110,CDC7,CENPT,CEP350,CHD3,CHD7,CHEK1,CHORDC1,CHRNA3,CLASP1,CLASP2,CNOT1,CNOT6,CORO1C,CPEB3,CRIM1,CTNNBIP1,CYP26B1,DCLK1,DCX,DDB1,DHCR24,DHFR,DLG2,DLG3,DLG5,DNAJC6,DPYSL2,DPYSL3,DSN1,EIF3J,EIF3M,ELMO2,EML4,EP400,EPB41L4B,EPC2,EPHA3,EPHA4,EPHA7,EYA2,FAM13B,FAM83D,FANCD2,FBXO45,FGD6,FGFR2,FMR1,FNIP1,FOXM1,FRYL,GATAD2B,GATC,GPRC5B,HAUS6,HDAC2,HDAC8,HELLS,HERC1,HFM1,HIF1A,HK2,HMGCR,HOOK3,HOXA2,IL17RD,INSIG1,ITCH,JAK2,KANSL3,KCTD18,KDM4C,KDM5A,KIAA1324,KIDINS220,KIF14,KIF15,KIF18A,KLF7,KMT2C,LEMD3,LMNB1,LRPPRC,MAGEL2,MAGI1,MAP4K4,MAP9,MAPK9,MCF2,MCM6,MEX3C,MFAP3,MFSD8,MIB1,MICAL3,MKI67,MTM1,MTMR3,NAP1L2,NBN,NBR1,NCOA3,NDEL1,NDRG3,NEGR1,NEK2,NEUROG2,NF1,NFIA,NLGN4Y,NR2E1,NRXN3,NSF,NSG1,NTRK2,NUP153,NUP43,OCRL,PAFAH1B1,PALM2,PAPD7,PAQR3,PAWR,PBLD,PBRM1,PDPK1,PHIP,PHLDB2,PICALM,PIK3C2A,PIK3CA,PLXNC1,POLR1B,PPM1E,PPP2R1B,PPP3CB,PRKAR2B,PRMT8,PROX1,PSMC2,PSME4,PTCD2,PTCH1,PTK7,PTPRD,PTPRS,RAD1,RAD52,RASA1,RASAL2,RBPJ,RDX,RERE,RFWD3,RICTOR,RIF1,RING1,ROCK2,RPL4,RPS15A,RRN3,SAFB,SCN3B,SEC22A,SEMA3E,SEPT11,SIN3A,SKA1,SKI,SLC12A2,SLC12A5,SMAD4,SMC1A,SNAP91,SNIP1,SOX2,SPAG9,SPAST,SPRED1,SRSF5,SS18,SSX2IP,STARD7,STARD9,SURF4,SYNE2,SYP,SYT4,TCHP,TCTN2,TET1,TMF1,TNPO1,TOMM20,TPBG,TRIM32,TRIM37,TRIO,TRIP12,TSFM,TUBGCP3,UBE2K,UBQLN2,ULK2,USP36,UTY,VPS36,WDR1,WDR36,WDR82,WNT5A,WNT7B,YWHAG,ZMYND11_x000D_
GO:0010646	0.0109263	1.29921	89.6383	110	2813	regulation of cell communication	GO_BP	ANK2,ARHGAP11A,ARHGAP35,ARHGAP5,ARHGEF6,ARHGEF7,ATM,BCR,BMPR1A,BRCA1,C3orf58,CALB1,CCND1,CHD7,CHRNA3,CNOT1,CPEB3,CTNNBIP1,CYP26B1,DNAJC27,EPHA4,EPHA7,FAM13B,FAM83D,FGD6,FGF14,FGFR2,FKTN,FNIP1,FOXM1,FOXO3,FOXP1,G3BP2,GIT2,GOLT1B,GPRC5B,GRM5,HDAC2,HIF1A,HK2,HMGCR,IL17RD,ITCH,JAG1,JAK2,KIAA1324,KIDINS220,KIF14,LEMD3,LGR5,MAP2K4,MAP3K13,MAP3K2,MAP3K9,MAP4K4,MAPK9,MCF2,MTMR3,NBR1,NCOA3,NF1,NLGN4Y,NR2C1,NR2E1,NTRK2,OCRL,PAFAH1B1,PAQR3,PAWR,PBLD,PCSK1,PDPK1,PEG10,PELI1,PHIP,PIAS2,PPP2R1B,PPP3CB,PRKACB,PRKAR2B,PSMC2,PSME4,PTCH1,PTPRD,RASA1,RASAL2,RBPJ,RDX,REL,RICTOR,RRN3,SHOC2,SIK2,SKI,SMAD4,SOCS5,SOX2,SPAG9,SPRED1,SSX2IP,STRN3,SYN1,SYP,TMF1,TRIM13,TRIM32,TRIO,UBE2K,UBQLN2,USP36,VSNL1,WNT5A,WNT7B,YWHAG,ZDHHC17,ZMYND11,ZNF536_x000D_
GO:0008361	0.0109842	2.34645	4.94521	11	154	regulation of cell size	GO_BP	ARHGAP5,CLASP2,DPYSL2,NDEL1,PAFAH1B1,RDX,SLC12A2,SLC12A5,ULK2,WDR36,WNT5A_x000D_
GO:0036092	0.011231	7.57244	0.481676	3	15	phosphatidylinositol-3-phosphate biosynthetic process	GO_BP	ATM,PIK3C2A,PIK3CA_x000D_
GO:0043584	0.011231	7.57244	0.481676	3	15	nose development	GO_BP	CHD7,PROX1,SKI_x000D_
GO:0051150	0.011231	7.57244	0.481676	3	15	regulation of smooth muscle cell differentiation	GO_BP	FGFR2,MED28,OLFM2_x000D_
GO:0051895	0.011231	7.57244	0.481676	3	15	negative regulation of focal adhesion assembly	GO_BP	CLASP2,CORO1C,PHLDB2_x000D_
GO:0003231	0.0113473	2.79871	3.05062	8	95	cardiac ventricle development	GO_BP	FGFR2,HIF1A,JAG1,PROX1,PTCD2,RBPJ,WNT5A,ZFPM2_x000D_
GO:0010634	0.0113473	2.79871	3.05062	8	95	positive regulation of epithelial cell migration	GO_BP	CLASP1,CLASP2,EPB41L4B,FOXP1,HIF1A,PROX1,ROCK2,WNT5A_x000D_
GO:0043543	0.0113694	2.08709	7.03247	14	219	protein acylation	GO_BP	ATF2,AUTS2,BRCA1,BRPF3,CHEK1,EP400,HDAC2,KANSL3,NAP1L2,NCOA3,PORCN,SIN3A,SMAD4,ZDHHC17_x000D_
GO:0007164	0.0116754	5.05408	0.899129	4	28	establishment of tissue polarity	GO_BP	DLG3,PAFAH1B1,PTK7,WNT5A_x000D_
GO:0014013	0.0117356	3.04103	2.47261	7	77	regulation of gliogenesis	GO_BP	EPHA4,HDAC2,NF1,NR2E1,PLAG1,SKI,WDR1_x000D_
GO:0048167	0.0117906	2.43839	4.33509	10	135	regulation of synaptic plasticity	GO_BP	CALB1,CPEB3,FGF14,GRM5,NF1,NR2E1,NTRK2,PPP3CB,SYP,YWHAG_x000D_
GO:0031122	0.0117984	3.99415	1.38081	5	43	cytoplasmic microtubule organization	GO_BP	CLASP1,HOOK3,PAFAH1B1,SPAST,TUBGCP3_x000D_
GO:0048856	0.0119988	1.6214	19.4389	30	667	anatomical structure development	GO_BP	ABLIM1,AMIGO2,ANK2,ANLN,ARHGAP35,ARHGEF7,ATCAY,ATF2,ATM,ATP8A2,BBS9,BBX,BCR,BMP2K,BMPR1A,BPTF,BRCA1,BSN,C3orf58,CACNB4,CACYBP,CALB1,CASC5,CBFA2T2,CCND1,CDC7,CHD7,CHRNA3,CLASP1,CLASP2,CNGA3,CNOT1,CORO1C,CPEB3,CRIM1,CTNNBIP1,CYP26B1,DAGLB,DCLK1,DCX,DHCR24,DHFR,DLG2,DLG3,DLG5,DPYSL2,DPYSL3,E2F7,EIF4A1,EPHA3,EPHA4,EPHA7,EYA2,FAM83D,FBXO45,FGD6,FGF14,FGFR2,FKTN,FLVCR1,FMR1,FNDC3A,FNIP1,FOXM1,FOXO3,FOXP1,FOXP2,FRYL,GINS1,GNAQ,GPRC5B,GRM5,GZF1,HDAC2,HERC1,HIF1A,HK2,HMGCR,HOOK3,HOXA2,HOXB3,HOXB5,HOXB8,HOXD4,IL17RD,INSIG1,INSIG2,ITCH,ITFG2,JAG1,JAK2,KIDINS220,KIF14,KLF7,LEMD3,LGR5,LRRC17,MAP4K4,MAPK9,MCF2,MED28,MEX3C,MGAT1,MIB1,MKI67,MSI2,MTM1,NAB1,NAP1L2,NBN,NBR1,NCOA3,NDEL1,NEGR1,NEK2,NEUROG2,NF1,NFIA,NLGN4Y,NR2E1,NRXN3,NTRK2,OCRL,OLFM2,PAFAH1B1,PALM2,PAQR3,PBLD,PBRM1,PCDH18,PDPK1,PHIP,PHLDB2,PHLPP2,PICALM,PIK3CA,PLAG1,PLAGL1,PLXNC1,PPP2R1B,PPP2R5D,PPP3CB,PRDM12,PRKACB,PROX1,PRRC2C,PSMC2,PSME4,PTCD2,PTCH1,PTK7,PTPRD,PTPRS,RAD1,RARA,RASA1,RASAL2,RBPJ,RDX,RERE,RICTOR,RING1,ROCK2,RRN3,RTKN2,SCN3B,SEMA3E,SFXN1,SIN3A,SIX5,SKI,SLC12A2,SMAD4,SNRK,SOCS5,SOX2,SOX3,SPAG9,SPAST,SPEN,SPRED1,SRRM4,SS18,SSX2IP,SYT4,TCHP,TCTN2,TET1,TMF1,TPBG,TRIM13,TRIM32,TRIO,TRIP12,ULK2,UPF2,VPS13A,WDR1,WDR36,WNT5A,WNT7B,YWHAG,ZBTB18,ZFPM2,ZIC3,ZNF536_x000D_
GO:0043009	0.0123557	2.00654	7.82023	15	250	chordate embryonic development	GO_BP	ARHGAP35,ATM,BMPR1A,BPTF,BRCA1,CHD7,E2F7,FGFR2,FLVCR1,GINS1,HIF1A,HOXA2,HOXB3,HOXB5,HOXB8,HOXD4,KIDINS220,MGAT1,MIB1,NBN,NCOA3,NDEL1,NEK2,NF1,OCRL,PRKACB,PROX1,PTCH1,PTK7,RARA,RBPJ,RRN3,SIN3A,SKI,SMAD4,TET1,WNT5A,WNT7B,ZBTB18,ZFPM2_x000D_
GO:0007167	0.0125728	1.42577	38.7893	53	1212	enzyme linked receptor protein signaling pathway	GO_BP	AGO4,APPL1,ARHGEF6,ARHGEF7,ATP6V1A,BCR,BMPR1A,CHRNA3,CLASP2,CRIM1,ELMO2,EPHA3,EPHA4,EPHA7,FGFR2,FOXO3,HDAC2,HIF1A,IL17RD,JAK2,KIDINS220,LEMD3,MCF2,NF1,NTRK2,PAQR3,PBLD,PDPK1,PEG10,PHIP,PHLPP2,PIK3C2A,PIK3CA,PPP2R5D,PRKACB,PRKAR2B,PSMC2,PSME4,PTPRD,RASA1,RASAL2,RBPJ,RICTOR,ROCK2,SHCBP1,SHOC2,SIK2,SKI,SMAD4,SOCS5,SPRED1,SS18,TRIO,USP9Y,WNT5A_x000D_
GO:0090304	0.0126954	1.7825	12.367	21	473	nucleic acid metabolic process	GO_BP	ABLIM1,AEBP2,AGO4,ARHGAP35,ATF2,ATF7IP,ATG16L1,ATM,AUTS2,BAZ1A,BBX,BHLHE22,BLZF1,BMPR1A,BPTF,BRCA1,BRCC3,CACYBP,CBFA2T2,CCND1,CDC7,CHD3,CHD7,CHEK1,CLK4,CNOT1,CNOT6,CNOT8,CPEB3,CTNNBIP1,DDB1,DHFR,DHX35,DIDO1,DIS3L,E2F7,EIF4A1,EIF4A2,ELL2,EPC2,ERC1,EYA2,FANCD2,FGFR2,FNIP1,FOXM1,FOXO3,FOXP1,FOXP2,FRYL,GATAD2B,GATC,GINS1,GRM5,GSR,GTF2H3,GZF1,HDAC2,HDAC8,HELLS,HFM1,HIF1A,HIVEP2,HMBOX1,HNRNPL,HOXA2,HOXB3,HOXB5,HOXB8,HOXD4,HSF2,ILF3,INSIG1,INSIG2,ITCH,JAG1,JAK2,KDM4C,KDM5A,KLF7,KMT2C,LRPPRC,MAGEL2,MAML3,MAP3K13,MAP3K2,MAP3K9,MAPK9,MAX,MCM6,MCM8,MED28,MED29,MICAL3,MIER3,MKI67,NAB1,NBN,NCOA3,NEUROG2,NFIA,NR2C1,NR2E1,NUP153,NUP43,ORC2,PAPD7,PAPOLA,PAWR,PBRM1,PDPK1,PELI1,PHIP,PIAS2,PICALM,PIK3CA,PLAG1,PLAGL1,POGK,POLH,POLR1B,PPP3CB,PRDM12,PRDM15,PRMT8,PROX1,PRPF4,PSMC2,PSME4,PTCD2,PTCH1,RAD1,RAD52,RARA,RASA1,RBM25,RBM28,RBM6,RBPJ,RCOR3,REL,RERE,RFWD3,RIF1,RING1,RNGTT,RPL4,RPRD1A,RPS15A,RRN3,SAFB,SIN3A,SIX5,SKI,SKIV2L2,SMAD4,SMC1A,SMG7,SNIP1,SOX2,SOX3,SPEN,SRRM4,SRSF5,SRSF8,SS18,STRN3,SYNCRIP,TBRG1,TCF20,TET1,TMF1,TP53RK,TRERF1,TRIM13,TRIM32,TRIM37,TRIP12,TRUB1,TSFM,UPF2,USP9Y,UTP14C,VPS36,WDR36,WNT5A,XRN1,YAF2,YWHAG,ZBTB18,ZBTB41,ZFPM2,ZHX3,ZIC3,ZKSCAN5,ZKSCAN7,ZMYM2,ZMYND11,ZNF10,ZNF100,ZNF134,ZNF224,ZNF235,ZNF248,ZNF28,ZNF287,ZNF302,ZNF34,ZNF398,ZNF418,ZNF420,ZNF425,ZNF451,ZNF507,ZNF514,ZNF536,ZNF544,ZNF549,ZNF551,ZNF554,ZNF560,ZNF571,ZNF585A,ZNF599,ZNF611,ZNF616,ZNF624,ZNF681,ZNF682,ZNF69,ZNF709,ZNF720,ZNF74,ZNF791,ZNF836,ZNF880_x000D_
GO:0061326	0.0127689	2.73547	3.11484	8	97	renal tubule development	GO_BP	CALB1,CTNNBIP1,GZF1,JAG1,LGR5,PTCH1,SMAD4,WNT7B_x000D_
GO:0018205	0.0130262	1.79787	11.5923	20	361	peptidyl-lysine modification	GO_BP	ATF2,AUTS2,BRCA1,BRPF3,CHEK1,EP400,HDAC2,KANSL3,KMT2C,NAP1L2,NCOA3,NUP153,NUP43,PIAS2,RAD52,RING1,SIN3A,SMAD4,SMC1A,WDR82_x000D_
GO:0050657	0.0131297	2.28203	5.07366	11	158	nucleic acid transport	GO_BP	FMR1,G3BP2,GLE1,LRPPRC,NUP153,NUP43,NXF1,RANBP17,SMG7,SRSF5,UPF2_x000D_
GO:0051236	0.0131297	2.28203	5.07366	11	158	establishment of RNA localization	GO_BP	FMR1,G3BP2,GLE1,LRPPRC,NUP153,NUP43,NXF1,RANBP17,SMG7,SRSF5,UPF2_x000D_
GO:1903047	0.01314	1.7435	13.1433	22	422	mitotic cell cycle process	GO_BP	ANKLE2,ANLN,ATF2,ATM,CASC5,CCND1,CCNG2,CCP110,CDC7,CENPT,CEP55,CHEK1,CLASP1,CLASP2,DDB1,DHFR,DSN1,E2F7,EML4,FAM83D,FGFR2,FOXM1,HAUS6,HELLS,KIF14,KIF15,KIF18A,MAP9,MCM6,MCM8,NBN,NDEL1,NEK2,NUP153,NUP43,ORC2,PAFAH1B1,PAPD7,PBRM1,PHIP,PRKAR2B,PSMC2,PSME4,RASA1,RDX,RFWD3,SIN3A,SKA1,SMC1A,TUBGCP3,YWHAG_x000D_
GO:2000758	0.0132073	4.85161	0.931241	4	29	positive regulation of peptidyl-lysine acetylation	GO_BP	AUTS2,BRCA1,NAP1L2,SMAD4_x000D_
GO:0042733	0.0133024	3.31429	1.95882	6	61	embryonic digit morphogenesis	GO_BP	BMPR1A,FLVCR1,GNAQ,HDAC2,SMAD4,WNT5A_x000D_
GO:0042327	0.0134243	1.46244	32.0475	45	998	positive regulation of phosphorylation	GO_BP	BMPR1A,CCND1,CHRNA3,DNAJC27,EPHA4,FGFR2,FNIP1,GPRC5B,GRM5,HDAC2,HIF1A,HMGCR,IL17RD,JAK2,KIDINS220,KIF14,MAP2K4,MAP3K13,MAP3K2,MAP3K9,MAP4K4,MAPK9,NBN,NF1,NTRK2,PAQR3,PDPK1,PHIP,PIK3CA,PRKACB,PRKAR2B,PROX1,PSMC2,PSME4,RASA1,RASAL2,RICTOR,ROCK2,SMAD4,SOX2,SPAG9,SPRED1,UBE2K,WNT5A,WNT7B_x000D_
GO:0010664	0.0134981	6.98951	0.513788	3	16	negative regulation of striated muscle cell apoptotic process	GO_BP	HMGCR,JAK2,PDPK1_x000D_
GO:0042249	0.0134981	6.98951	0.513788	3	16	establishment of planar polarity of embryonic epithelium	GO_BP	PAFAH1B1,PTK7,WNT5A_x000D_
GO:0044030	0.0134981	6.98951	0.513788	3	16	regulation of DNA methylation	GO_BP	BRCA1,PIK3CA,TET1_x000D_
GO:0051571	0.0134981	6.98951	0.513788	3	16	positive regulation of histone H3-K4 methylation	GO_BP	AUTS2,BRCA1,SMAD4_x000D_
GO:0060390	0.0134981	6.98951	0.513788	3	16	regulation of SMAD protein import into nucleus	GO_BP	BMPR1A,PBLD,SMAD4_x000D_
GO:0051321	0.0136903	2.10014	6.48657	13	202	meiotic cell cycle	GO_BP	ATM,CYP26B1,FANCD2,HFM1,MKI67,NBN,NEK2,PRKACB,RAD1,SMC1A,TUBGCP3,UTP14C,WNT5A_x000D_
GO:0003160	0.0141685	15.1238	0.192671	2	6	endocardium morphogenesis	GO_BP	PROX1,RBPJ_x000D_
GO:0010606	0.0141685	15.1238	0.192671	2	6	positive regulation of cytoplasmic mRNA processing body assembly	GO_BP	CNOT1,CNOT6_x000D_
GO:0021957	0.0141685	15.1238	0.192671	2	6	corticospinal tract morphogenesis	GO_BP	EPHA4,FBXO45_x000D_
GO:0032364	0.0141685	15.1238	0.192671	2	6	oxygen homeostasis	GO_BP	HIF1A,WNT7B_x000D_
GO:0060501	0.0141685	15.1238	0.192671	2	6	positive regulation of epithelial cell proliferation involved in lung morphogenesis	GO_BP	FGFR2,FOXP2_x000D_
GO:0060744	0.0141685	15.1238	0.192671	2	6	mammary gland branching involved in thelarche	GO_BP	NCOA3,WNT5A_x000D_
GO:0072201	0.0141685	15.1238	0.192671	2	6	negative regulation of mesenchymal cell proliferation	GO_BP	CTNNBIP1,WNT5A_x000D_
GO:2000653	0.0141685	15.1238	0.192671	2	6	regulation of genetic imprinting	GO_BP	PIK3CA,TET1_x000D_
GO:0001709	0.0142155	3.79396	1.44503	5	45	cell fate determination	GO_BP	CYP26B1,HOXA2,JAG1,PROX1,PTCH1_x000D_
GO:0016441	0.0142155	3.79396	1.44503	5	45	posttranscriptional gene silencing	GO_BP	AGO4,CNOT1,CNOT6,CNOT8,SNIP1_x000D_
GO:0048513	0.0142372	1.3089	74.9011	93	2385	organ development	GO_BP	ABLIM1,AMIGO2,ANK2,ANLN,ARHGAP35,ARHGEF7,ATF2,ATM,ATP8A2,BBX,BCR,BMP2K,BMPR1A,BPTF,C3orf58,CACNB4,CACYBP,CALB1,CCND1,CHD7,CHRNA3,CLASP1,CLASP2,CNGA3,CORO1C,CTNNBIP1,CYP26B1,DCLK1,DCX,DHCR24,DLG5,DPYSL2,E2F7,EIF4A1,EPHA3,EPHA4,EPHA7,FAM83D,FBXO45,FGFR2,FKTN,FLVCR1,FNDC3A,FNIP1,FOXM1,FOXO3,FOXP1,FOXP2,GNAQ,GZF1,HDAC2,HERC1,HIF1A,HK2,HMGCR,HOOK3,HOXA2,HOXB3,HOXB5,HOXB8,HOXD4,INSIG1,INSIG2,ITFG2,JAG1,JAK2,KIF14,LEMD3,LGR5,LRRC17,MEX3C,MIB1,MKI67,NAB1,NBR1,NCOA3,NDEL1,NEUROG2,NF1,NR2E1,NTRK2,PAFAH1B1,PBLD,PBRM1,PCDH18,PDPK1,PHLDB2,PHLPP2,PICALM,PIK3CA,PLAG1,PLAGL1,PPP3CB,PROX1,PRRC2C,PTCD2,PTCH1,PTK7,PTPRS,RAD1,RARA,RBPJ,RERE,RING1,ROCK2,RTKN2,SFXN1,SIN3A,SIX5,SKI,SLC12A2,SMAD4,SNRK,SOCS5,SOX2,SOX3,SYT4,TMF1,UPF2,WNT5A,WNT7B,ZBTB18,ZFPM2,ZIC3_x000D_
GO:0001655	0.0142743	1.8431	10.1794	18	317	urogenital system development	GO_BP	CALB1,CTNNBIP1,DLG5,EPHA4,EPHA7,FGFR2,GZF1,JAG1,LGR5,NF1,PLAG1,PROX1,PTCD2,PTCH1,RARA,SMAD4,WNT5A,WNT7B_x000D_
GO:0031109	0.0142905	2.91551	2.56894	7	80	microtubule polymerization or depolymerization	GO_BP	CLASP1,CLASP2,KIF18A,NDEL1,SKA1,SPAST,TUBGCP3_x000D_
GO:0051649	0.0144333	1.29552	81.2749	100	2531	establishment of localization in cell	GO_BP	ANK2,ARHGEF7,ATF2,BCR,BLZF1,BMPR1A,BRPF3,BZRAP1,CHD7,CHRNA3,CLASP1,CLASP2,DCLK1,DCTN4,DNAJC27,DNAJC6,DPYSL2,ERC1,EYA2,FAM83D,FGF14,FGFR2,FLVCR1,FOXP1,G3BP2,GAD2,GLE1,GNAQ,HIF1A,HK2,HMGCR,HOOK3,INSIG1,JAK2,KIDINS220,KIF14,KIF18A,LRPPRC,MAGEL2,MAPK9,MICAL3,MTM1,NDEL1,NF1,NLGN4Y,NRXN3,NSF,NSG1,NTRK2,NUP153,NXF1,OLFM2,PAFAH1B1,PBLD,PCSK1,PDPK1,PHIP,PICALM,PIK3C2A,PLEKHA8,PPFIA2,PPP3CB,PRKACB,PRKAR2B,PTCH1,RAB11FIP4,RAB6A,RANBP17,RBPJ,RDX,RERE,RPL4,RPS15A,SEC22A,SLC25A12,SLC25A37,SMAD4,SMG7,SNIP1,SNX16,SPAG9,SPAST,SRSF5,SSX2IP,STARD7,SYN1,SYNE2,SYT4,TBRG1,TMF1,TNPO1,TOMM20,UPF2,USP36,VPS13A,VPS36,VSNL1,WDR1,WNT5A,YWHAG_x000D_
GO:0044770	0.0145738	2.08152	6.54008	13	206	cell cycle phase transition	GO_BP	ANLN,ATM,CCND1,CCP110,CDC7,CHEK1,CLASP1,CLASP2,DDB1,DHFR,E2F7,FAM83D,FOXM1,KIF14,MCM6,MCM8,NBN,NEK2,ORC2,PAFAH1B1,PRKAR2B,PSMC2,PSME4,RDX,RFWD3,SIN3A,TUBGCP3,YWHAG_x000D_
GO:0048754	0.0149368	2.23596	5.16999	11	161	branching morphogenesis of an epithelial tube	GO_BP	CTNNBIP1,DLG5,FGFR2,GZF1,NCOA3,PTCH1,SEMA3E,SLC12A2,SMAD4,WNT5A,WNT7B_x000D_
GO:0021537	0.0151111	2.07065	6.57115	13	206	telencephalon development	GO_BP	CHD7,DPYSL2,FBXO45,FOXP2,HIF1A,KIF14,NDEL1,NF1,NR2E1,NTRK2,PAFAH1B1,PHLPP2,PROX1,PTPRS,SKI,WNT5A,ZBTB18_x000D_
GO:0035335	0.01514	2.64577	3.21118	8	100	peptidyl-tyrosine dephosphorylation	GO_BP	DNAJC6,EYA2,MTM1,MTMR3,PTP4A1,PTPRD,PTPRS,RNGTT_x000D_
GO:0009987	0.0154036	1.51426	234.947	248	8944	cellular process	GO_BP	AASS,ABCA3,ABI2,ABLIM1,ACBD5,AEBP2,AGO4,AKAP10,AMIGO2,ANGEL2,ANK2,ANKLE2,ANLN,APPL1,ARHGAP11A,ARHGAP35,ARHGAP5,ARHGEF6,ARHGEF7,ARL5B,ATAD5,ATCAY,ATF2,ATF7IP,ATG16L1,ATM,ATP11B,ATP6V1A,ATP8A2,ATRNL1,AUTS2,BAZ1A,BBS9,BBX,BCR,BHLHE22,BLZF1,BMP2K,BMPR1A,BPTF,BRCA1,BRCC3,BRPF3,BSN,BZRAP1,C3orf58,CACNA2D3,CACNB4,CACYBP,CALB1,CASC5,CBFA2T2,CCND1,CCNG2,CCP110,CDC7,CDK20,CENPT,CEP350,CEP55,CHD3,CHD7,CHEK1,CHORDC1,CHRNA3,CLASP1,CLASP2,CLCN4,CLK4,CNGA3,CNOT1,CNOT6,CNOT8,CORO1C,CPEB3,CRIM1,CSAD,CTNNBIP1,CYP26B1,CYP2R1,DAGLB,DCAF12,DCLK1,DCX,DDB1,DHCR24,DHFR,DHX35,DIDO1,DIRAS2,DIS3L,DLG2,DLG3,DLG5,DLST,DNAJC10,DNAJC27,DNAJC6,DOCK3,DPY19L3,DPYSL2,DPYSL3,DSN1,E2F7,EDIL3,EIF3J,EIF3M,EIF4A1,EIF4A2,ELL2,ELMO2,EML4,ENOX2,EP400,EPB41L4B,EPC2,EPHA3,EPHA4,EPHA7,EPM2AIP1,ERC1,EYA2,FAM13B,FAM83D,FANCD2,FBXL17,FBXO11,FBXO45,FGD6,FGF14,FGFR2,FKBP9,FKTN,FLVCR1,FMR1,FNDC3A,FNDC5,FNIP1,FOXM1,FOXO3,FOXP1,FOXP2,FRYL,G3BP2,GAD2,GALC,GATAD2B,GATC,GINS1,GIT2,GLCE,GNAQ,GNAZ,GOLT1B,GPATCH2,GPRC5B,GRM5,GSR,GTF2H3,GZF1,HAUS6,HDAC2,HDAC8,HELLS,HERC1,HFM1,HIF1A,HIVEP2,HK2,HMBOX1,HMGCR,HNRNPL,HOOK3,HOXA2,HOXB3,HOXB5,HOXB8,HOXD4,HS3ST5,HSF2,IL17RD,ILF3,INPP5A,INSIG1,INSIG2,ITCH,ITFG2,JAG1,JAK2,KANSL3,KCNJ6,KCNK10,KCTD18,KDM4C,KDM5A,KIAA1324,KIDINS220,KIF14,KIF15,KIF18A,KLF7,KMT2C,KSR2,LEMD3,LGR5,LMNB1,LRPPRC,LRRC17,MAGEL2,MAGI1,MAML3,MAP2K4,MAP3K13,MAP3K2,MAP3K9,MAP4K4,MAP9,MAPK9,MARCH1,MAT2A,MAX,MCF2,MCM6,MCM8,MCTP1,MED28,MED29,MEX3C,MFAP3,MFSD8,MGAT1,MIB1,MICAL3,MIER3,MKI67,MMAB,MSI2,MSMO1,MTM1,MTMR3,NAB1,NAP1L2,NBN,NBR1,NCOA3,NDEL1,NDRG3,NEGR1,NEK2,NEUROG2,NF1,NFIA,NLGN4Y,NNT,NR2C1,NR2E1,NRXN3,NSF,NSG1,NTRK2,NUDT12,NUP153,NUP43,NXF1,OCRL,OLFM2,ORC2,PAFAH1B1,PAIP2B,PALM2,PAPD7,PAPOLA,PAQR3,PAWR,PBLD,PBRM1,PCSK1,PDE4B,PDE7A,PDPK1,PDPR,PEG10,PELI1,PHIP,PHLDB2,PHLPP2,PHOSPHO2,PIAS2,PICALM,PIK3C2A,PIK3CA,PLAG1,PLAGL1,PLXNC1,POGK,POLH,POLR1B,PORCN,PPFIA2,PPM1E,PPM1K,PPP2R1B,PPP2R2C,PPP2R5D,PPP3CB,PRDM12,PRDM15,PRKACB,PRKAR2B,PRMT8,PROX1,PRPF4,PRR11,PRRC2C,PSMC2,PSME4,PTCD2,PTCH1,PTDSS1,PTK7,PTP4A1,PTPRD,PTPRS,RAB11FIP4,RAB6A,RAD1,RAD52,RARA,RASA1,RASAL2,RBM25,RBM28,RBM6,RBPJ,RCOR3,RDX,REL,RERE,RFWD3,RICTOR,RIF1,RING1,RNGTT,ROCK2,RPL4,RPRD1A,RPS15A,RRN3,RTKN2,SACM1L,SAFB,SCD5,SCLY,SCN3B,SEC22A,SEC61A2,SEMA3E,SEPT11,SEPT3,SFXN1,SHCBP1,SHOC2,SIK2,SIN3A,SIX5,SKA1,SKI,SKIV2L2,SLC12A2,SLC12A5,SLC17A5,SLC25A12,SLC25A37,SLC39A10,SLCO3A1,SMAD4,SMC1A,SMG7,SNAP91,SNIP1,SNRK,SOCS5,SOX2,SOX3,SPAG9,SPAST,SPEN,SPOCK3,SPRED1,SRRM4,SRSF5,SRSF8,SS18,SSX2IP,STARD7,STARD9,STRN3,SUCO,SULT4A1,SURF4,SYN1,SYNCRIP,SYNE2,SYP,SYT4,TBRG1,TCF20,TCHP,TCTN2,TES,TET1,TMF1,TMLHE,TNPO1,TOMM20,TP53RK,TPBG,TRERF1,TRIM13,TRIM23,TRIM32,TRIM37,TRIO,TRIP12,TRUB1,TSFM,TUBGCP3,UBE2K,UBQLN2,ULK2,UPF2,USP25,USP31,USP36,USP9Y,UTP14C,UTY,VKORC1L1,VPS13A,VPS36,VSNL1,WDR1,WDR36,WDR82,WNT5A,WNT7B,WSB1,XRN1,XYLT1,YAF2,YTHDF1,YWHAG,ZBTB18,ZBTB41,ZDHHC17,ZFPM2,ZHX3,ZIC3,ZKSCAN5,ZKSCAN7,ZMYM2,ZMYND11,ZNF10,ZNF100,ZNF134,ZNF224,ZNF235,ZNF248,ZNF28,ZNF287,ZNF302,ZNF34,ZNF398,ZNF418,ZNF420,ZNF425,ZNF451,ZNF507,ZNF514,ZNF536,ZNF544,ZNF549,ZNF551,ZNF554,ZNF560,ZNF571,ZNF585A,ZNF599,ZNF611,ZNF616,ZNF624,ZNF681,ZNF682,ZNF69,ZNF709,ZNF720,ZNF74,ZNF791,ZNF836,ZNF880_x000D_
GO:2001022	0.0154337	3.19759	2.02304	6	63	positive regulation of response to DNA damage stimulus	GO_BP	ATM,BRCA1,BRCC3,FOXM1,RIF1,SPRED1_x000D_
GO:0014047	0.0155401	3.7012	1.47714	5	46	glutamate secretion	GO_BP	BZRAP1,DPYSL2,NF1,NTRK2,PPFIA2_x000D_
GO:0035176	0.0155401	3.7012	1.47714	5	46	social behavior	GO_BP	NLGN4Y,NR2E1,NRXN3,PPP3CB,VPS13A_x000D_
GO:0006338	0.015579	2.22101	5.2021	11	162	chromatin remodeling	GO_BP	BAZ1A,BPTF,CASC5,CENPT,CHEK1,GATAD2B,HDAC2,HELLS,PBRM1,PSME4,RERE_x000D_
GO:0010769	0.0156285	1.99922	7.3171	14	230	regulation of cell morphogenesis involved in differentiation	GO_BP	ARHGEF7,CHRNA3,CLASP1,CLASP2,CORO1C,DPYSL2,EPHA3,EPHA4,HDAC2,MAPK9,NDEL1,NR2E1,NTRK2,PAFAH1B1,PBLD,PHLDB2,PTPRD,SMAD4,ULK2,WDR36,WNT5A_x000D_
GO:0007612	0.0157301	2.45507	3.87276	9	121	learning	GO_BP	FOXP2,GRM5,HIF1A,HMGCR,NF1,NLGN4Y,NRXN3,NTRK2,PPP3CB,PRKAR2B,SLC12A5_x000D_
GO:0003203	0.0160064	6.48985	0.5459	3	17	endocardial cushion morphogenesis	GO_BP	BMPR1A,RBPJ,SMAD4_x000D_
GO:0010971	0.0160064	6.48985	0.5459	3	17	positive regulation of G2/M transition of mitotic cell cycle	GO_BP	CCND1,CDC7,SIN3A_x000D_
GO:0060021	0.0162002	2.8374	2.63316	7	82	palate development	GO_BP	BMPR1A,CHD7,INSIG1,INSIG2,SKI,SMAD4,WNT5A_x000D_
GO:0021799	0.0166407	4.49167	0.995464	4	31	cerebral cortex radially oriented cell migration	GO_BP	FBXO45,NDEL1,NR2E1,PAFAH1B1_x000D_
GO:0061647	0.0166407	4.49167	0.995464	4	31	histone H3-K9 modification	GO_BP	BRCA1,CHEK1,NAP1L2,SMAD4_x000D_
GO:0007051	0.0168407	2.42478	3.91763	9	122	spindle organization	GO_BP	CHD3,CLASP1,CLASP2,HAUS6,MAP9,NEK2,SMC1A,STARD9,TUBGCP3_x000D_
GO:0045446	0.0169374	2.80974	2.65636	7	83	endothelial cell differentiation	GO_BP	HOXB5,JAG1,PROX1,PTPRS,RBPJ,RDX,ROCK2,SMAD4,WNT7B_x000D_
GO:0043392	0.0169445	3.61285	1.50925	5	47	negative regulation of DNA binding	GO_BP	CTNNBIP1,HDAC2,JAK2,NEK2,SIN3A_x000D_
GO:0023014	0.0174164	1.4755	27.4556	39	855	signal transduction by protein phosphorylation	GO_BP	ARHGEF6,ATF2,BMPR1A,DNAJC27,EPHA4,EPHA7,FAM83D,FGF14,FGFR2,FKTN,FOXM1,GRM5,HMGCR,IL17RD,ITCH,JAK2,KIDINS220,MAP2K4,MAP3K13,MAP3K2,MAP3K9,MAP4K4,MAPK9,NBR1,NF1,NTRK2,PAFAH1B1,PAQR3,PPP2R5D,PSMC2,PSME4,RASA1,RASAL2,SOX2,SPAG9,SPRED1,WNT5A,WNT7B,ZMYND11_x000D_
GO:0060415	0.0177904	3.08881	2.08726	6	65	muscle tissue morphogenesis	GO_BP	FGFR2,PROX1,PTCD2,RBPJ,WNT5A,ZFPM2_x000D_
GO:0019827	0.0178125	3.08619	2.08721	6	66	stem cell population maintenance	GO_BP	BMPR1A,CNOT1,FOXO3,HOOK3,JAG1,MED28,NR2E1,PROX1,RBPJ,RIF1,SKI,SMAD4,SMC1A,SOX2,SS18,TET1,ZIC3_x000D_
GO:0007346	0.0179032	1.64759	15.1246	24	471	regulation of mitotic cell cycle	GO_BP	ANGEL2,ANLN,ATF2,ATM,CCND1,CDC7,CHEK1,DDB1,E2F7,FGFR2,KIF14,MAP4K4,MAP9,NBN,NEK2,PAFAH1B1,PHIP,PSMC2,PSME4,PTCH1,RDX,RFWD3,SIN3A,SMC1A_x000D_
GO:0034655	0.0182815	1.70691	12.7805	21	398	nucleobase-containing compound catabolic process	GO_BP	AGO4,ATM,CNOT1,CNOT6,CNOT8,CPEB3,DIS3L,EIF4A1,EIF4A2,HIF1A,LRPPRC,MGAT1,NUDT12,PDE4B,PDE7A,RPL4,RPS15A,SKIV2L2,SMG7,UPF2,XRN1_x000D_
GO:0031570	0.0183564	2.16315	5.33055	11	166	DNA integrity checkpoint	GO_BP	ATF2,ATM,BRCA1,BRCC3,CCND1,CHEK1,NBN,PSMC2,PSME4,RAD1,RFWD3_x000D_
GO:0045893	0.0183732	1.7069	12.7921	21	412	positive regulation of transcription, DNA-templated	GO_BP	ABLIM1,ATF2,ATF7IP,AUTS2,BMPR1A,BPTF,BRCA1,CBFA2T2,CHEK1,E2F7,ERC1,FGFR2,FOXM1,FOXO3,HDAC2,HIF1A,HMBOX1,HOXA2,HOXB5,HSF2,ILF3,INSIG1,INSIG2,JAG1,JAK2,KDM5A,KLF7,MAML3,MAP3K13,MAP3K2,MAPK9,MICAL3,NCOA3,NEUROG2,NFIA,NR2E1,PHIP,PIAS2,PICALM,PLAG1,PLAGL1,PPP3CB,PROX1,PSMC2,PTCH1,RARA,RBPJ,REL,RERE,RRN3,SAFB,SIN3A,SIX5,SKI,SMAD4,SOX2,SPEN,SS18,STRN3,TCF20,TET1,TRERF1,TRIM13,TRIM32,TRIM37,WNT5A,YAF2,ZFPM2,ZIC3,ZNF398_x000D_
GO:0043525	0.0184305	3.52861	1.54136	5	48	positive regulation of neuron apoptotic process	GO_BP	ATM,EPHA7,FOXO3,NF1,PAWR_x000D_
GO:0046329	0.0185477	4.33098	1.02758	4	32	negative regulation of JNK cascade	GO_BP	FKTN,ITCH,PAFAH1B1,ZMYND11_x000D_
GO:0090503	0.0185477	4.33098	1.02758	4	32	RNA phosphodiester bond hydrolysis, exonucleolytic	GO_BP	CNOT1,CNOT6,CNOT8,DIS3L_x000D_
GO:0045860	0.0186697	1.56432	19.2349	29	599	positive regulation of protein kinase activity	GO_BP	CCND1,CHRNA3,EPHA4,FGFR2,GPRC5B,GRM5,IL17RD,JAK2,KIDINS220,KIF14,MAP2K4,MAP3K13,MAP3K2,MAP3K9,MAP4K4,NF1,PAQR3,PDPK1,PIK3CA,PRKACB,PRKAR2B,PROX1,PSMC2,PSME4,RASA1,RASAL2,SPAG9,SPRED1,WNT5A_x000D_
GO:0048583	0.0186768	1.24679	112.905	133	3516	regulation of response to stimulus	GO_BP	AGO4,ARHGAP11A,ARHGAP35,ARHGAP5,ARHGEF6,ARHGEF7,ATF2,ATM,BCR,BMPR1A,BRCA1,BRCC3,C3orf58,CACNB4,CCND1,CHEK1,CHORDC1,CLASP1,CLASP2,CNOT1,CTNNBIP1,CYP26B1,DHFR,DNAJC27,ELMO2,EPHA4,EPHA7,FAM13B,FAM83D,FGD6,FGF14,FGFR2,FKTN,FNIP1,FOXM1,FOXO3,FOXP1,G3BP2,GIT2,GOLT1B,GPRC5B,GRM5,HDAC2,HIF1A,HK2,HMGCR,IL17RD,ITCH,JAG1,JAK2,KIAA1324,KIDINS220,KIF14,LEMD3,LGR5,MAP2K4,MAP3K13,MAP3K2,MAP3K9,MAP4K4,MAPK9,MCF2,MTMR3,NBR1,NCOA3,NDEL1,NF1,NR2C1,NTRK2,NUP153,NUP43,OCRL,PAFAH1B1,PAQR3,PAWR,PBLD,PDE4B,PDPK1,PEG10,PELI1,PHIP,PHLDB2,PHLPP2,PIAS2,PIK3CA,POLH,PPP2R1B,PPP2R5D,PPP3CB,PRKACB,PSMC2,PSME4,PTCH1,PTPRD,RAD52,RARA,RASA1,RASAL2,RBPJ,RDX,REL,RFWD3,RICTOR,RIF1,RRN3,SHOC2,SIK2,SIN3A,SKI,SMAD4,SOCS5,SOX2,SPAG9,SPRED1,SSX2IP,STRN3,SYP,TRIM13,TRIM32,TRIO,TRIP12,UBE2K,UBQLN2,USP25,USP36,VSNL1,WNT5A,WNT7B,YWHAG,ZDHHC17,ZMYND11,ZNF536,ZNF681_x000D_
GO:0010665	0.0187582	6.05682	0.578012	3	18	regulation of cardiac muscle cell apoptotic process	GO_BP	HMGCR,JAK2,PDPK1_x000D_
GO:0051642	0.0187582	6.05682	0.578012	3	18	centrosome localization	GO_BP	NDEL1,PAFAH1B1,SYNE2_x000D_
GO:2000757	0.0187582	6.05682	0.578012	3	18	negative regulation of peptidyl-lysine acetylation	GO_BP	BRCA1,HDAC2,SIN3A_x000D_
GO:0002088	0.0190566	3.03714	2.11938	6	66	lens development in camera-type eye	GO_BP	FGFR2,PROX1,SIX5,SKI,WNT5A,WNT7B_x000D_
GO:0006260	0.0193588	1.81135	9.76197	17	304	DNA replication	GO_BP	BAZ1A,BRCA1,CACYBP,CDC7,CHEK1,E2F7,GINS1,MCM6,MCM8,NBN,NFIA,ORC2,POLH,RAD1,SIN3A,SMC1A,TBRG1_x000D_
GO:0007185	0.0194174	12.0983	0.224782	2	7	transmembrane receptor protein tyrosine phosphatase signaling pathway	GO_BP	PTPRD,TRIO_x000D_
GO:0008090	0.0194174	12.0983	0.224782	2	7	retrograde axon cargo transport	GO_BP	NDEL1,PAFAH1B1_x000D_
GO:0036302	0.0194174	12.0983	0.224782	2	7	atrioventricular canal development	GO_BP	RBPJ,SMAD4_x000D_
GO:0060839	0.0194174	12.0983	0.224782	2	7	endothelial cell fate commitment	GO_BP	PROX1,RBPJ_x000D_
GO:2000394	0.0194174	12.0983	0.224782	2	7	positive regulation of lamellipodium morphogenesis	GO_BP	ARHGEF7,CORO1C_x000D_
GO:0031401	0.019515	1.39896	37.1533	50	1157	positive regulation of protein modification process	GO_BP	ANKLE2,AUTS2,BMPR1A,BRCA1,CCND1,CHRNA3,DNAJC27,EPHA4,FGFR2,FNIP1,GPRC5B,GRM5,HDAC2,HMGCR,IL17RD,JAK2,KIDINS220,KIF14,MAP2K4,MAP3K13,MAP3K2,MAP3K9,MAP4K4,MAPK9,NAP1L2,NBN,NF1,NTRK2,PAQR3,PAWR,PDPK1,PELI1,PHIP,PIK3CA,PRKACB,PRKAR2B,PROX1,PSMC2,PSME4,RASA1,RASAL2,RICTOR,ROCK2,SMAD4,SOX2,SPAG9,SPRED1,UBE2K,WNT5A,WNT7B_x000D_
GO:0031400	0.0197628	1.58308	17.6906	27	555	negative regulation of protein modification process	GO_BP	ATM,BRCA1,CASC5,CHORDC1,CORO1C,DLG2,DLG3,DNAJC10,FKTN,FOXM1,GNAQ,GPATCH2,HDAC2,HMGCR,ITCH,KDM5A,NF1,PAFAH1B1,PAQR3,PBLD,PDPK1,PPM1E,PRKAR2B,PSMC2,ROCK2,SIN3A,SKI,SOCS5,SPRED1,TRIP12,YWHAG,ZMYND11_x000D_
GO:0006695	0.02	3.44819	1.57348	5	49	cholesterol biosynthetic process	GO_BP	DHCR24,HMGCR,INSIG1,INSIG2,MSMO1_x000D_
GO:0006935	0.0200429	1.46691	26.8775	38	837	chemotaxis	GO_BP	ABLIM1,ANK2,ARHGAP35,ARHGEF7,CACNB4,CLASP1,CLASP2,DCX,DLG3,DPYSL2,DPYSL3,ELMO2,EPHA3,EPHA4,EPHA7,FGFR2,HOXA2,IL17RD,JAK2,KLF7,NEUROG2,NF1,NRXN3,PAQR3,PDE4B,PIK3C2A,PIK3CA,PLXNC1,PSMC2,PSME4,RASA1,RASAL2,ROCK2,SEMA3E,SMAD4,SPRED1,TRIO,WNT5A_x000D_
GO:0044708	0.0200815	1.88253	8.29709	15	261	single-organism behavior	GO_BP	AUTS2,CACNB4,CALB1,CHD7,CHRNA3,CPEB3,EPHA4,FGF14,FOXP2,GIT2,GRM5,HDAC2,HIF1A,HMGCR,HOXB8,KCNK10,NF1,NLGN4Y,NR2E1,NRXN3,NTRK2,PAFAH1B1,PPP3CB,PRKAR2B,SLC12A5_x000D_
GO:0061180	0.0200995	4.21324	1.052	4	33	mammary gland epithelium development	GO_BP	CCND1,FGFR2,HIF1A,JAK2,NCOA3,PTCH1,SLC12A2,WNT5A,WNT7B_x000D_
GO:0043087	0.0202181	1.57959	17.7257	27	552	regulation of GTPase activity	GO_BP	ARHGAP11A,ARHGAP35,ARHGAP5,ARHGEF6,ARHGEF7,BCR,CORO1C,DOCK3,EPHA3,EPHA4,FAM13B,FGD6,FNIP1,GIT2,GNAQ,HERC1,MCF2,NDEL1,NF1,NTRK2,OCRL,PAFAH1B1,RASA1,RASAL2,RDX,RICTOR,TRIO_x000D_
GO:1901214	0.0205139	1.92519	7.57837	14	236	regulation of neuron death	GO_BP	ATM,DHCR24,EPHA7,FOXO3,HIF1A,JAK2,KIF14,NF1,NTRK2,PAWR,PICALM,PIK3CA,RASA1,REL_x000D_
GO:0000724	0.0205491	2.69306	2.76161	7	86	double-strand break repair via homologous recombination	GO_BP	ATM,BRCA1,CDC7,CHEK1,MCM8,NBN,RAD52_x000D_
GO:0021549	0.0205491	2.69306	2.76161	7	86	cerebellum development	GO_BP	FOXP2,HERC1,KIF14,PROX1,PTPRS,RERE,ZBTB18_x000D_
GO:0034605	0.0208136	2.48285	3.40385	8	106	cellular response to heat	GO_BP	ATM,CHORDC1,HDAC2,MKI67,NF1,NUP153,NUP43,XYLT1_x000D_
GO:0000186	0.0211867	1.91644	7.61049	14	237	activation of MAPKK activity	GO_BP	FGFR2,IL17RD,JAK2,KIDINS220,MAP3K13,MAP3K2,MAP3K9,NF1,PAQR3,PSMC2,PSME4,RASA1,RASAL2,SPRED1_x000D_
GO:0014706	0.0217031	1.75338	10.6611	18	332	striated muscle tissue development	GO_BP	C3orf58,CACYBP,CYP26B1,EYA2,FGFR2,FOXP2,HMGCR,LEMD3,NF1,PLAGL1,PROX1,PTCD2,RARA,RBPJ,SKI,WNT5A,ZBTB18,ZFPM2_x000D_
GO:0045947	0.0217551	5.67791	0.610123	3	19	negative regulation of translational initiation	GO_BP	FMR1,PAIP2B,RARA_x000D_
GO:0061014	0.0217551	5.67791	0.610123	3	19	positive regulation of mRNA catabolic process	GO_BP	CNOT1,CNOT8,CPEB3_x000D_
GO:0010639	0.0219101	2.02528	6.18609	12	194	negative regulation of organelle organization	GO_BP	ATM,BRCA1,CHEK1,CLASP1,CLASP2,FGFR2,INSIG1,KDM5A,NEK2,PHLDB2,RAD1,RDX,SIN3A,SKI,SYT4,TCHP,TET1,TRIM37,TRIP12_x000D_
GO:0040008	0.0227063	1.53635	19.5561	29	609	regulation of growth	GO_BP	ATP8A2,BLZF1,CHD7,CLASP2,CRIM1,DPYSL2,ENOX2,FGFR2,FLVCR1,FOXM1,HIF1A,ITCH,KIF14,NDEL1,NDRG3,PAFAH1B1,PHIP,PIK3CA,PROX1,PTCH1,RBPJ,SMAD4,SOCS5,SYT4,TCHP,TRIM32,ULK2,WDR36,WNT5A_x000D_
GO:0006270	0.022754	4.04175	1.0918	4	34	DNA replication initiation	GO_BP	CDC7,MCM6,NBN,ORC2_x000D_
GO:0048041	0.0229752	3.31428	1.62993	5	51	focal adhesion assembly	GO_BP	ARHGEF7,CLASP1,CLASP2,CORO1C,EPHA3,PDPK1,PHLDB2,ROCK2_x000D_
GO:0060349	0.0230027	2.62624	2.82583	7	88	bone morphogenesis	GO_BP	CYP26B1,FGFR2,INSIG1,INSIG2,NAB1,RARA,SKI_x000D_
GO:0090002	0.0233086	2.28233	4.14242	9	129	establishment of protein localization to plasma membrane	GO_BP	ANK2,APPL1,BLZF1,CLASP2,NSF,PDPK1,PTCH1,RDX,ROCK2_x000D_
GO:1902580	0.0233449	1.37747	38.4442	51	1201	single-organism cellular localization	GO_BP	ANK2,APPL1,ATCAY,BLZF1,BMPR1A,CLASP1,CLASP2,DLG2,DLG3,DPYSL2,FGF14,FGFR2,G3BP2,GNAQ,HDAC8,INSIG1,JAK2,KIF14,KIF18A,LRPPRC,MAPK9,MTM1,NDEL1,NF1,NLGN4Y,NSF,PAFAH1B1,PBLD,PDPK1,PHIP,PPP3CB,PTCH1,RAB6A,RANBP17,RDX,RERE,ROCK2,RPL4,RPS15A,SCN3B,SMAD4,SNIP1,SNX16,STARD7,SYN1,SYNE2,SYT4,TNPO1,TOMM20,USP36,VPS13A,VPS36,YWHAG_x000D_
GO:0071363	0.0233713	1.44194	28.0336	39	873	cellular response to growth factor stimulus	GO_BP	AGO4,ARHGEF6,ARHGEF7,BMPR1A,FGFR2,FOXO3,HDAC2,HIF1A,IL17RD,JAK2,KIDINS220,LEMD3,MAPK9,MCF2,NF1,NTRK2,PAQR3,PBLD,PDPK1,PEG10,PHLPP2,PIK3CA,PPP2R5D,PRKACB,PRKAR2B,PSMC2,PSME4,RASA1,RASAL2,RBPJ,RICTOR,SHCBP1,SHOC2,SKI,SMAD4,SPRED1,TRIO,USP9Y,WNT5A_x000D_
GO:0048015	0.0238146	1.99905	6.26179	12	195	phosphatidylinositol-mediated signaling	GO_BP	AGO4,C3orf58,FGFR2,FOXO3,JAK2,NF1,NTRK2,PDPK1,PHLPP2,PIK3C2A,PIK3CA,RICTOR_x000D_
GO:0072175	0.0243596	2.26332	4.17453	9	130	epithelial tube formation	GO_BP	ARHGAP35,HIF1A,MIB1,PRKACB,PTCH1,PTK7,RARA,SKI,WNT5A_x000D_
GO:0006997	0.024564	3.25123	1.65816	5	52	nucleus organization	GO_BP	ANKLE2,LEMD3,NDEL1,NUP153,NUP43,PAFAH1B1,POLR1B,PSME4,RRN3,SYNE2,TMF1_x000D_
GO:0030516	0.0247336	2.84661	2.24782	6	70	regulation of axon extension	GO_BP	CLASP2,DPYSL2,NDEL1,PAFAH1B1,WDR36,WNT5A_x000D_
GO:0010638	0.02474	1.57767	16.4091	25	511	positive regulation of organelle organization	GO_BP	ABI2,AUTS2,BRCA1,CLASP1,CNOT1,CNOT6,HIF1A,HK2,KIAA1324,MAGEL2,NAP1L2,PHIP,PPM1E,PROX1,RICTOR,SIN3A,SMAD4,SNIP1,SPAST,STARD7,SURF4,USP36,WDR1,WNT5A,YWHAG_x000D_
GO:0048385	0.0250571	3.91112	1.12391	4	35	regulation of retinoic acid receptor signaling pathway	GO_BP	CNOT1,CYP26B1,NR2C1,ZNF536_x000D_
GO:0006139	0.0252508	2.05505	5.60142	11	219	nucleobase-containing compound metabolic process	GO_BP	ABLIM1,AEBP2,AGO4,ARHGAP35,ATF2,ATF7IP,ATG16L1,ATM,ATP6V1A,AUTS2,BAZ1A,BBX,BHLHE22,BLZF1,BMPR1A,BPTF,BRCA1,BRCC3,CACNB4,CACYBP,CBFA2T2,CCND1,CDC7,CHD3,CHD7,CHEK1,CLK4,CNOT1,CNOT6,CNOT8,CPEB3,CTNNBIP1,DDB1,DHFR,DHX35,DIDO1,DIS3L,DLG2,DLG3,DLST,DPYSL2,E2F7,EIF4A1,EIF4A2,ELL2,EPC2,ERC1,EYA2,FANCD2,FGFR2,FNIP1,FOXM1,FOXO3,FOXP1,FOXP2,FRYL,GATAD2B,GATC,GINS1,GRM5,GSR,GTF2H3,GZF1,HDAC2,HDAC8,HELLS,HFM1,HIF1A,HIVEP2,HK2,HMBOX1,HMGCR,HNRNPL,HOXA2,HOXB3,HOXB5,HOXB8,HOXD4,HSF2,ILF3,INSIG1,INSIG2,ITCH,JAG1,JAK2,KDM4C,KDM5A,KLF7,KMT2C,LRPPRC,MAGEL2,MAML3,MAP3K13,MAP3K2,MAP3K9,MAPK9,MAT2A,MAX,MCM6,MCM8,MED28,MED29,MGAT1,MICAL3,MIER3,MKI67,NAB1,NBN,NCOA3,NEUROG2,NF1,NFIA,NNT,NR2C1,NR2E1,NTRK2,NUDT12,NUP153,NUP43,ORC2,PAPD7,PAPOLA,PAWR,PBRM1,PDE4B,PDE7A,PDPK1,PELI1,PHIP,PIAS2,PICALM,PIK3CA,PLAG1,PLAGL1,POGK,POLH,POLR1B,PPP2R5D,PPP3CB,PRDM12,PRDM15,PRMT8,PROX1,PRPF4,PSMC2,PSME4,PTCD2,PTCH1,RAD1,RAD52,RARA,RASA1,RBM25,RBM28,RBM6,RBPJ,RCOR3,REL,RERE,RFWD3,RIF1,RING1,RNGTT,RPL4,RPRD1A,RPS15A,RRN3,SAFB,SIN3A,SIX5,SKI,SKIV2L2,SMAD4,SMC1A,SMG7,SNIP1,SOX2,SOX3,SPEN,SRRM4,SRSF5,SRSF8,SS18,STRN3,SULT4A1,SYNCRIP,TBRG1,TCF20,TET1,TMF1,TP53RK,TRERF1,TRIM13,TRIM32,TRIM37,TRIP12,TRUB1,TSFM,UPF2,USP9Y,UTP14C,VPS36,WDR36,WNT5A,XRN1,YAF2,YWHAG,ZBTB18,ZBTB41,ZFPM2,ZHX3,ZIC3,ZKSCAN5,ZKSCAN7,ZMYM2,ZMYND11,ZNF10,ZNF100,ZNF134,ZNF224,ZNF235,ZNF248,ZNF28,ZNF287,ZNF302,ZNF34,ZNF398,ZNF418,ZNF420,ZNF425,ZNF451,ZNF507,ZNF514,ZNF536,ZNF544,ZNF549,ZNF551,ZNF554,ZNF560,ZNF571,ZNF585A,ZNF599,ZNF611,ZNF616,ZNF624,ZNF681,ZNF682,ZNF69,ZNF709,ZNF720,ZNF74,ZNF791,ZNF836,ZNF880_x000D_
GO:0010563	0.0252562	1.57433	16.4412	25	512	negative regulation of phosphorus metabolic process	GO_BP	ANKLE2,CASC5,CHORDC1,CORO1C,DLG2,DLG3,DNAJC10,FKTN,FOXM1,GNAQ,GPATCH2,HMGCR,ITCH,NF1,PAFAH1B1,PAQR3,PBLD,PDPK1,PPM1E,PRKAR2B,ROCK2,SOCS5,SPRED1,YWHAG,ZMYND11_x000D_
GO:0002327	0.0253451	10.0813	0.256894	2	8	immature B cell differentiation	GO_BP	ATM,FNIP1_x000D_
GO:0006975	0.0253451	10.0813	0.256894	2	8	DNA damage induced protein phosphorylation	GO_BP	ATM,CHEK1_x000D_
GO:0021546	0.0253451	10.0813	0.256894	2	8	rhombomere development	GO_BP	HOXA2,HOXB3_x000D_
GO:0032875	0.0253451	10.0813	0.256894	2	8	regulation of DNA endoreduplication	GO_BP	E2F7,SMC1A_x000D_
GO:0048733	0.0253451	10.0813	0.256894	2	8	sebaceous gland development	GO_BP	RBPJ,SMAD4_x000D_
GO:0060534	0.0253451	10.0813	0.256894	2	8	trachea cartilage development	GO_BP	RARA,WNT7B_x000D_
GO:0060907	0.0253451	10.0813	0.256894	2	8	positive regulation of macrophage cytokine production	GO_BP	GPRC5B,WNT5A_x000D_
GO:0086015	0.0253451	10.0813	0.256894	2	8	SA node cell action potential	GO_BP	ANK2,SCN3B_x000D_
GO:0086070	0.0253451	10.0813	0.256894	2	8	SA node cell to atrial cardiac muscle cell communication	GO_BP	ANK2,SCN3B_x000D_
GO:0098597	0.0253451	10.0813	0.256894	2	8	observational learning	GO_BP	FOXP2,NF1_x000D_
GO:1903599	0.0253451	10.0813	0.256894	2	8	positive regulation of mitophagy	GO_BP	HIF1A,HK2_x000D_
GO:2000781	0.0253451	10.0813	0.256894	2	8	positive regulation of double-strand break repair	GO_BP	FOXM1,RIF1_x000D_
GO:0016570	0.0255812	1.7485	10.0863	17	319	histone modification	GO_BP	ATF2,ATM,AUTS2,BRCA1,BRCC3,BRPF3,CHEK1,DDB1,EP400,EYA2,HDAC2,HDAC8,JAK2,KANSL3,KDM4C,KDM5A,KMT2C,NAP1L2,NCOA3,PRMT8,RING1,SIN3A,SKI,SMAD4,TRIM37,TRIP12,UTY,WDR82_x000D_
GO:0051129	0.0257181	1.86397	7.80874	14	248	negative regulation of cellular component organization	GO_BP	ATM,BRCA1,CBFA2T2,CHEK1,CLASP1,CLASP2,CORO1C,CTNNBIP1,DPYSL3,EPHA4,FGFR2,HDAC2,INSIG1,KDM5A,KIF14,NEK2,PAFAH1B1,PAQR3,PBLD,PHLDB2,PICALM,RAD1,RDX,ROCK2,SIN3A,SKI,SYT4,TCHP,TET1,TRIM37,TRIP12,UBQLN2,ULK2,WNT5A_x000D_
GO:0042326	0.0260325	1.66309	12.4594	20	388	negative regulation of phosphorylation	GO_BP	ANKLE2,CHORDC1,CORO1C,DNAJC10,FKTN,FOXM1,GNAQ,HMGCR,ITCH,NF1,PAFAH1B1,PAQR3,PBLD,PDPK1,PPM1E,PRKAR2B,SOCS5,SPRED1,YWHAG,ZMYND11_x000D_
GO:0010923	0.0263114	2.80264	2.27993	6	71	negative regulation of phosphatase activity	GO_BP	CASC5,DLG2,DLG3,GPATCH2,ROCK2,SPRED1_x000D_
GO:2000177	0.0263114	2.80264	2.27993	6	71	regulation of neural precursor cell proliferation	GO_BP	FOXO3,HIF1A,NF1,NR2E1,PROX1,SHCBP1_x000D_
GO:0048013	0.0268184	2.53681	2.91684	7	91	ephrin receptor signaling pathway	GO_BP	ARHGEF7,EPHA3,EPHA4,EPHA7,RASA1,RBPJ,ROCK2,SS18_x000D_
GO:0050790	0.0269765	1.27088	73.1506	89	2278	regulation of catalytic activity	GO_BP	ANKLE2,ARHGAP11A,ARHGAP35,ARHGAP5,ARHGEF6,ARHGEF7,ATM,BCR,BMP2K,BRCC3,CASC5,CCND1,CHORDC1,CHRNA3,CORO1C,CRIM1,DHCR24,DHFR,DLG2,DLG3,DNAJC10,DOCK3,EIF4A2,EPHA3,EPHA4,EPHA7,EPM2AIP1,FAM13B,FGD6,FGFR2,FNIP1,GIT2,GNAQ,GPATCH2,GPRC5B,GRM5,HERC1,HIF1A,HMGCR,IL17RD,JAK2,KDM5A,KIDINS220,KIF14,MAP2K4,MAP3K13,MAP3K2,MAP3K9,MAP4K4,MAPK9,MCF2,NBN,NDEL1,NF1,NTRK2,OCRL,PAFAH1B1,PAQR3,PAWR,PDPK1,PHACTR2,PICALM,PIK3CA,PPM1E,PPP2R1B,PPP2R2C,PPP2R5D,PRKACB,PRKAR2B,PROX1,PSMC2,PSME4,RASA1,RASAL2,RDX,RICTOR,RING1,ROCK2,SHOC2,SOCS5,SOX2,SPAG9,SPOCK3,SPRED1,TMLHE,TRIM23,TRIO,WNT5A,YWHAG_x000D_
GO:0001843	0.0270506	2.53197	2.92217	7	91	neural tube closure	GO_BP	ARHGAP35,PRKACB,PTCH1,PTK7,RARA,SKI,WNT5A_x000D_
GO:0022607	0.0272413	1.27021	73.1827	89	2279	cellular component assembly	GO_BP	AASS,ABLIM1,AGO4,AMIGO2,ANLN,ARHGEF6,ARHGEF7,ATF7IP,ATG16L1,BBS9,BRCA1,BSN,CASC5,CCP110,CENPT,CHRNA3,CLASP1,CLASP2,CNOT1,CNOT6,CORO1C,CTNNBIP1,DLG5,DPYSL3,EIF3J,EIF3M,EPHA3,FBXO45,FGD6,FNIP1,HAUS6,HELLS,HMGCR,INSIG1,JAK2,KCTD18,KIAA1324,KIF14,MAGEL2,MAGI1,MAP9,MTMR3,NAP1L2,NBR1,NDEL1,NEK2,NLGN4Y,NRXN3,NSG1,NTRK2,NUP153,OCRL,PAFAH1B1,PAWR,PDPK1,PHLDB2,PICALM,PIK3C2A,PPM1E,PPP2R1B,PROX1,PSMC2,PTPRD,RAD52,RASA1,RDX,RICTOR,ROCK2,RRN3,SEPT11,SKI,SMAD4,SNAP91,SPAG9,SPAST,SRSF5,SSX2IP,STARD9,TCHP,TCTN2,TMF1,TPBG,TRIM37,TUBGCP3,UBE2K,UBQLN2,ULK2,WDR1,WNT5A_x000D_
GO:0010470	0.0274958	3.78866	1.15602	4	36	regulation of gastrulation	GO_BP	BMPR1A,CLASP1,CLASP2,PHLDB2_x000D_
GO:0044088	0.0274958	3.78866	1.15602	4	36	regulation of vacuole organization	GO_BP	KIAA1324,MTM1,MTMR3,UBQLN2_x000D_
GO:0061028	0.0274958	3.78866	1.15602	4	36	establishment of endothelial barrier	GO_BP	PTPRS,RDX,ROCK2,WNT7B_x000D_
GO:0006998	0.0279546	2.76	2.31205	6	72	nuclear envelope organization	GO_BP	ANKLE2,NDEL1,NUP153,NUP43,PAFAH1B1,SYNE2_x000D_
GO:0042474	0.0284849	5.0464	0.674347	3	21	middle ear morphogenesis	GO_BP	HOXA2,INSIG1,INSIG2_x000D_
GO:0048745	0.0284849	5.0464	0.674347	3	21	smooth muscle tissue development	GO_BP	FOXP2,NF1,PROX1_x000D_
GO:0060713	0.0284849	5.0464	0.674347	3	21	labyrinthine layer morphogenesis	GO_BP	FGFR2,NCOA3,WNT7B_x000D_
GO:0001892	0.028501	2.50202	2.95428	7	92	embryonic placenta development	GO_BP	BPTF,E2F7,FGFR2,HIF1A,NCOA3,RBPJ,WNT7B_x000D_
GO:0016241	0.028501	2.50202	2.95428	7	92	regulation of macroautophagy	GO_BP	HIF1A,HK2,KIAA1324,MTMR3,TRIM13,UBQLN2,USP36_x000D_
GO:0016197	0.028858	1.83302	7.9316	14	247	endosomal transport	GO_BP	DCLK1,ERC1,HOOK3,MAGEL2,MTM1,NSG1,PICALM,RAB11FIP4,RAB6A,RDX,SNX16,SPAG9,VPS13A,VPS36_x000D_
GO:0007405	0.0291505	3.09537	1.73403	5	54	neuroblast proliferation	GO_BP	DAGLB,FGFR2,HIF1A,NF1,PAFAH1B1_x000D_
GO:0001501	0.0294239	1.56465	15.8632	24	494	skeletal system development	GO_BP	BBX,BMPR1A,CHD7,CYP26B1,FGFR2,FLVCR1,FOXP1,GNAQ,HIF1A,HOXA2,HOXB3,HOXB5,HOXB8,HOXD4,INSIG1,INSIG2,LRRC17,MEX3C,NAB1,PAFAH1B1,RARA,SKI,WNT5A,WNT7B_x000D_
GO:0032231	0.0296641	2.71864	2.34416	6	73	regulation of actin filament bundle assembly	GO_BP	CLASP1,CLASP2,PHLDB2,PPM1E,RDX,ROCK2_x000D_
GO:0016331	0.0299702	2.07457	5.03236	10	157	morphogenesis of embryonic epithelium	GO_BP	ARHGAP35,FGFR2,HIF1A,MIB1,PRKACB,PTCH1,PTK7,RARA,SKI,WNT5A,WNT7B_x000D_
GO:0048010	0.0300022	1.7448	9.50508	16	296	vascular endothelial growth factor receptor signaling pathway	GO_BP	ELMO2,FGFR2,HIF1A,IL17RD,JAK2,NF1,PAQR3,PDPK1,PIK3CA,PSMC2,PSME4,RASA1,RASAL2,RICTOR,ROCK2,SPRED1_x000D_
GO:0045599	0.0300711	3.67362	1.18813	4	37	negative regulation of fat cell differentiation	GO_BP	INSIG1,JAG1,WNT5A,ZFPM2_x000D_
GO:0065009	0.0302547	1.86966	7.23462	13	236	regulation of molecular function	GO_BP	ANK2,ANKLE2,ARHGAP11A,ARHGAP35,ARHGAP5,ARHGEF6,ARHGEF7,ATF2,ATM,BCR,BMP2K,BRCC3,CACNB4,CASC5,CCND1,CHORDC1,CHRNA3,CNOT6,CORO1C,CRIM1,CTNNBIP1,DHCR24,DHFR,DLG2,DLG3,DNAJC10,DOCK3,EIF4A2,EPHA3,EPHA4,EPHA7,EPM2AIP1,ERC1,FAM13B,FGD6,FGF14,FGFR2,FNIP1,GIT2,GNAQ,GPATCH2,GPRC5B,GRM5,HDAC2,HERC1,HIF1A,HMGCR,IL17RD,ITCH,JAK2,KDM5A,KIDINS220,KIF14,MAP2K4,MAP3K13,MAP3K2,MAP3K9,MAP4K4,MAPK9,MCF2,NBN,NCOA3,NDEL1,NEK2,NEUROG2,NF1,NTRK2,OCRL,PAFAH1B1,PAQR3,PAWR,PDE4B,PDPK1,PELI1,PHACTR2,PIAS2,PICALM,PIK3CA,PPM1E,PPP2R1B,PPP2R2C,PPP2R5D,PRKACB,PRKAR2B,PRMT8,PROX1,PSMC2,PSME4,PTCH1,RARA,RASA1,RASAL2,RDX,RICTOR,RING1,ROCK2,SCN3B,SHOC2,SIN3A,SKI,SMAD4,SOCS5,SOX2,SPAG9,SPOCK3,SPRED1,TMLHE,TRIM13,TRIM23,TRIM32,TRIM37,TRIO,WNT5A,YWHAG_x000D_
GO:0032970	0.0306129	1.7082	10.3079	17	321	regulation of actin filament-based process	GO_BP	ABI2,ANK2,CLASP1,CLASP2,EPHA3,MAGEL2,PDE4B,PHLDB2,PPM1E,PROX1,RASA1,RDX,RICTOR,ROCK2,SCN3B,SEMA3E,WDR1_x000D_
GO:0072359	0.0313024	1.40806	28.6437	39	892	circulatory system development	GO_BP	ANK2,ATF2,ATM,BMPR1A,BRCA1,C3orf58,CACYBP,CHD7,CHRNA3,E2F7,FGFR2,FLVCR1,FOXM1,GNAQ,HIF1A,HOXB3,JAG1,LEMD3,MIB1,NF1,NR2E1,NRXN3,NTRK2,PBRM1,PIK3CA,PPP3CB,PROX1,PTCD2,PTCH1,RARA,RASA1,RBPJ,ROCK2,SEMA3E,SMAD4,WNT5A,WNT7B,ZFPM2,ZIC3_x000D_
GO:0006476	0.0314408	2.67849	2.37627	6	74	protein deacetylation	GO_BP	HDAC2,HDAC8,KDM5A,SIN3A,SKI,SPRED1_x000D_
GO:0060363	0.0317953	8.65693	0.288479	2	9	cranial suture morphogenesis	GO_BP	FGFR2,INSIG1,INSIG2_x000D_
GO:0003198	0.0319028	8.64056	0.289006	2	9	epithelial to mesenchymal transition involved in endocardial cushion formation	GO_BP	RBPJ,SMAD4_x000D_
GO:0032933	0.0319028	8.64056	0.289006	2	9	SREBP signaling pathway	GO_BP	INSIG1,INSIG2_x000D_
GO:0035246	0.0319028	8.64056	0.289006	2	9	peptidyl-arginine N-methylation	GO_BP	FBXO11,PRMT8_x000D_
GO:0035459	0.0319028	8.64056	0.289006	2	9	cargo loading into vesicle	GO_BP	INSIG1,PICALM_x000D_
GO:0046543	0.0319028	8.64056	0.289006	2	9	development of secondary female sexual characteristics	GO_BP	NCOA3,WNT5A_x000D_
GO:0046606	0.0319028	8.64056	0.289006	2	9	negative regulation of centrosome cycle	GO_BP	BRCA1,TRIM37_x000D_
GO:0060013	0.0319028	8.64056	0.289006	2	9	righting reflex	GO_BP	AUTS2,FOXP2_x000D_
GO:0060896	0.0319028	8.64056	0.289006	2	9	neural plate pattern specification	GO_BP	BMPR1A,PTCH1_x000D_
GO:1901077	0.0319028	8.64056	0.289006	2	9	regulation of relaxation of muscle	GO_BP	PAWR,PDE4B_x000D_
GO:0001832	0.0322162	4.7805	0.706459	3	22	blastocyst growth	GO_BP	GINS1,NBN,NDEL1_x000D_
GO:0017148	0.0326639	2.65201	2.39753	6	75	negative regulation of translation	GO_BP	AGO4,CNOT1,CNOT8,CPEB3,FMR1,ILF3,PAIP2B,RARA,SYNCRIP_x000D_
GO:0008347	0.0327842	3.56535	1.22025	4	38	glial cell migration	GO_BP	ARHGEF7,EPHA4,NR2E1,PAFAH1B1_x000D_
GO:0016574	0.0327842	3.56535	1.22025	4	38	histone ubiquitination	GO_BP	DDB1,RING1,TRIM37,TRIP12_x000D_
GO:0031103	0.0327842	3.56535	1.22025	4	38	axon regeneration	GO_BP	DHFR,EPHA4,JAK2,NDEL1_x000D_
GO:0032109	0.0327842	3.56535	1.22025	4	38	positive regulation of response to nutrient levels	GO_BP	HIF1A,HK2,KIAA1324,TRIM13_x000D_
GO:0035019	0.0332854	2.6395	2.40838	6	75	somatic stem cell population maintenance	GO_BP	NR2E1,RBPJ,SKI,SMAD4,SOX2,ZIC3_x000D_
GO:0051347	0.0347547	1.45529	21.9966	31	685	positive regulation of transferase activity	GO_BP	CCND1,CHRNA3,EPHA4,EPM2AIP1,FGFR2,GPRC5B,GRM5,IL17RD,JAK2,KIDINS220,KIF14,MAP2K4,MAP3K13,MAP3K2,MAP3K9,MAP4K4,NBN,NF1,PAQR3,PDPK1,PIK3CA,PRKACB,PRKAR2B,PROX1,PSMC2,PSME4,RASA1,RASAL2,SPAG9,SPRED1,WNT5A_x000D_
GO:0048704	0.0348267	2.38897	3.08273	7	96	embryonic skeletal system morphogenesis	GO_BP	FGFR2,FLVCR1,HOXA2,HOXB3,HOXB5,HOXB8,HOXD4_x000D_
GO:0055072	0.0348267	2.38897	3.08273	7	96	iron ion homeostasis	GO_BP	ATP6V1A,FLVCR1,HIF1A,PICALM,SFXN1,SLC25A37,SMAD4_x000D_
GO:0046578	0.0350935	2.10847	4.45671	9	140	regulation of Ras protein signal transduction	GO_BP	ARHGAP35,ARHGEF6,ARHGEF7,BCR,FGD6,FOXM1,KIF14,MCF2,NF1,RASA1,RASAL2,RDX,SHOC2,SSX2IP,TRIO_x000D_
GO:0050767	0.0352484	3.46753	1.2467	4	41	regulation of neurogenesis	GO_BP	ARHGAP35,ATP8A2,BMPR1A,CBFA2T2,CHD7,CHRNA3,CLASP2,CPEB3,DPYSL2,DPYSL3,EPHA3,EPHA4,GPRC5B,GRM5,HDAC2,HIF1A,HOOK3,HOXA2,HOXB3,JAG1,KIDINS220,MIB1,NAP1L2,NDEL1,NEGR1,NEUROG2,NF1,NR2E1,NTRK2,PAFAH1B1,PAQR3,PLAG1,PROX1,PTK7,PTPRD,RRN3,SKI,SOX2,SOX3,SPAG9,SPEN,SYT4,TRIM32,ULK2,WDR1,WDR36,WNT5A,YWHAG,ZNF536_x000D_
GO:0060041	0.0353726	2.10544	4.46353	9	139	retina development in camera-type eye	GO_BP	ATP8A2,CALB1,CHD7,CNGA3,HIF1A,NR2E1,NTRK2,PROX1,SKI_x000D_
GO:0006469	0.0354656	1.87461	6.64713	12	207	negative regulation of protein kinase activity	GO_BP	CHORDC1,CORO1C,GNAQ,HMGCR,NF1,PAQR3,PDPK1,PPM1E,PRKAR2B,SOCS5,SPRED1,YWHAG_x000D_
GO:0016070	0.0355288	1.45	22.9669	32	854	RNA metabolic process	GO_BP	ABLIM1,AEBP2,AGO4,ARHGAP35,ATF2,ATF7IP,ATG16L1,ATM,AUTS2,BAZ1A,BBX,BHLHE22,BLZF1,BMPR1A,BPTF,BRCA1,CBFA2T2,CCND1,CHD3,CHD7,CHEK1,CLK4,CNOT1,CNOT6,CNOT8,CPEB3,CTNNBIP1,DHFR,DHX35,DIDO1,DIS3L,E2F7,EIF4A1,EIF4A2,ELL2,EPC2,ERC1,EYA2,FGFR2,FNIP1,FOXM1,FOXO3,FOXP1,FOXP2,FRYL,GATAD2B,GATC,GRM5,GSR,GTF2H3,GZF1,HDAC2,HDAC8,HELLS,HIF1A,HIVEP2,HMBOX1,HNRNPL,HOXA2,HOXB3,HOXB5,HOXB8,HOXD4,HSF2,ILF3,INSIG1,INSIG2,ITCH,JAG1,JAK2,KDM4C,KDM5A,KLF7,KMT2C,LRPPRC,MAGEL2,MAML3,MAP3K13,MAP3K2,MAP3K9,MAPK9,MAX,MED28,MED29,MICAL3,MIER3,NAB1,NCOA3,NEUROG2,NFIA,NR2C1,NR2E1,NUP153,NUP43,ORC2,PAPOLA,PAWR,PBRM1,PDPK1,PELI1,PHIP,PIAS2,PICALM,PLAG1,PLAGL1,POGK,POLR1B,PPP3CB,PRDM12,PRDM15,PRMT8,PROX1,PRPF4,PSMC2,PTCD2,PTCH1,RARA,RASA1,RBM25,RBM28,RBM6,RBPJ,RCOR3,REL,RERE,RING1,RNGTT,RPL4,RPRD1A,RPS15A,RRN3,SAFB,SIN3A,SIX5,SKI,SKIV2L2,SMAD4,SMC1A,SMG7,SNIP1,SOX2,SOX3,SPEN,SRRM4,SRSF5,SRSF8,SS18,STRN3,SYNCRIP,TCF20,TET1,TMF1,TP53RK,TRERF1,TRIM13,TRIM32,TRIM37,TRUB1,TSFM,UPF2,USP9Y,UTP14C,VPS36,WDR36,WNT5A,XRN1,YAF2,YWHAG,ZBTB18,ZBTB41,ZFPM2,ZHX3,ZIC3,ZKSCAN5,ZKSCAN7,ZMYM2,ZMYND11,ZNF10,ZNF100,ZNF134,ZNF224,ZNF235,ZNF248,ZNF28,ZNF287,ZNF302,ZNF34,ZNF398,ZNF418,ZNF420,ZNF425,ZNF451,ZNF507,ZNF514,ZNF536,ZNF544,ZNF549,ZNF551,ZNF554,ZNF560,ZNF571,ZNF585A,ZNF599,ZNF611,ZNF616,ZNF624,ZNF681,ZNF682,ZNF69,ZNF709,ZNF720,ZNF74,ZNF791,ZNF836,ZNF880_x000D_
GO:0045668	0.0356357	3.46327	1.25236	4	39	negative regulation of osteoblast differentiation	GO_BP	HOXA2,NBR1,PTCH1,SKI_x000D_
GO:0006402	0.0357462	1.93385	5.91391	11	185	mRNA catabolic process	GO_BP	AGO4,ATM,CNOT1,CNOT6,CNOT8,CPEB3,DIS3L,EIF4A1,EIF4A2,RPL4,RPS15A,SMG7,UPF2,XRN1_x000D_
GO:0010894	0.0361894	4.54119	0.73857	3	23	negative regulation of steroid biosynthetic process	GO_BP	INSIG1,INSIG2,PROX1_x000D_
GO:0035909	0.0361894	4.54119	0.73857	3	23	aorta morphogenesis	GO_BP	JAG1,PROX1,RBPJ_x000D_
GO:0044319	0.0361894	4.54119	0.73857	3	23	wound healing, spreading of cells	GO_BP	CLASP1,CLASP2,PHLDB2_x000D_
GO:0060260	0.0361894	4.54119	0.73857	3	23	regulation of transcription initiation from RNA polymerase II promoter	GO_BP	ATF7IP,CTNNBIP1,PSMC2_x000D_
GO:2000112	0.0363794	1.92853	5.93216	11	220	regulation of cellular macromolecule biosynthetic process	GO_BP	ABLIM1,AEBP2,AGO4,ARHGAP35,ATF2,ATF7IP,AUTS2,BAZ1A,BBX,BHLHE22,BLZF1,BMPR1A,BPTF,BRCA1,CACYBP,CBFA2T2,CCND1,CDC7,CHD3,CHD7,CHEK1,CNOT1,CNOT6,CNOT8,CPEB3,CTNNBIP1,DHFR,E2F7,EIF3J,EIF3M,EIF4A1,EIF4A2,ELL2,EPC2,EPM2AIP1,ERC1,EYA2,FGFR2,FKTN,FMR1,FNIP1,FOXM1,FOXO3,FOXP1,FOXP2,FRYL,GATAD2B,GATC,GRM5,GTF2H3,GZF1,HDAC2,HDAC8,HELLS,HIF1A,HIVEP2,HMBOX1,HOXA2,HOXB3,HOXB5,HOXB8,HOXD4,HSF2,ILF3,INSIG1,INSIG2,ITCH,JAG1,JAK2,KDM4C,KDM5A,KLF7,KMT2C,LEMD3,LRPPRC,MAGEL2,MAML3,MAP3K13,MAP3K2,MAP3K9,MAPK9,MAX,MED28,MED29,MICAL3,MIER3,NAB1,NBN,NCOA3,NEUROG2,NFIA,NR2C1,NR2E1,ORC2,PAIP2B,PAWR,PBRM1,PDPK1,PELI1,PHIP,PIAS2,PICALM,PLAG1,PLAGL1,POGK,PPP3CB,PRDM12,PRDM15,PRMT8,PROX1,PSMC2,PTCH1,RARA,RBPJ,RCOR3,REL,RERE,RING1,RPRD1A,RRN3,SAFB,SIN3A,SIX5,SKI,SMAD4,SMC1A,SNIP1,SOX2,SOX3,SPEN,SS18,STRN3,SYNCRIP,TCF20,TET1,TMF1,TRERF1,TRIM13,TRIM32,TRIM37,TSFM,USP9Y,VPS36,WNT5A,YAF2,YTHDF1,ZBTB18,ZBTB41,ZFPM2,ZHX3,ZIC3,ZKSCAN5,ZKSCAN7,ZMYM2,ZMYND11,ZNF10,ZNF100,ZNF134,ZNF224,ZNF235,ZNF248,ZNF28,ZNF287,ZNF302,ZNF34,ZNF398,ZNF418,ZNF420,ZNF425,ZNF451,ZNF507,ZNF514,ZNF536,ZNF544,ZNF549,ZNF551,ZNF554,ZNF560,ZNF571,ZNF585A,ZNF599,ZNF611,ZNF616,ZNF624,ZNF681,ZNF682,ZNF69,ZNF709,ZNF720,ZNF74,ZNF791,ZNF836,ZNF880_x000D_
GO:0061572	0.0363892	2.21033	3.78919	8	118	actin filament bundle organization	GO_BP	CLASP1,CLASP2,DPYSL3,PAWR,PHLDB2,PPM1E,RDX,ROCK2_x000D_
GO:0008285	0.0364227	1.46796	20.391	29	635	negative regulation of cell proliferation	GO_BP	ATM,ATP8A2,CNOT8,CTNNBIP1,DHCR24,DLG3,DLG5,E2F7,FGFR2,FKTN,ITCH,JAK2,NF1,NR2E1,PAWR,PBLD,PBRM1,PELI1,PROX1,PTCH1,RBPJ,SIX5,SKI,SMAD4,SOX2,TBRG1,TES,TRIM32,WNT5A_x000D_
GO:0010562	0.0364328	1.35001	35.9973	47	1121	positive regulation of phosphorus metabolic process	GO_BP	ANKLE2,BMPR1A,CCND1,CHRNA3,DNAJC27,EPHA4,FGFR2,FNIP1,GPRC5B,GRM5,HDAC2,HIF1A,HMGCR,IL17RD,JAK2,KIDINS220,KIF14,MAP2K4,MAP3K13,MAP3K2,MAP3K9,MAP4K4,MAPK9,NBN,NF1,NTRK2,PAQR3,PAWR,PDPK1,PHIP,PIK3CA,PRKACB,PRKAR2B,PROX1,PSMC2,PSME4,RASA1,RASAL2,RICTOR,ROCK2,SMAD4,SOX2,SPAG9,SPRED1,UBE2K,WNT5A,WNT7B_x000D_
GO:0043409	0.0367772	2.08923	4.49565	9	140	negative regulation of MAPK cascade	GO_BP	FKTN,FOXM1,HMGCR,ITCH,NF1,PAFAH1B1,PAQR3,SPRED1,ZMYND11_x000D_
GO:0010632	0.0368231	2.88938	1.84502	5	58	regulation of epithelial cell migration	GO_BP	CLASP1,CLASP2,CORO1C,EPB41L4B,FOXP1,HIF1A,NF1,NR2E1,PBLD,PDPK1,PROX1,ROCK2,WNT5A_x000D_
GO:0007389	0.0368765	1.57562	13.7635	21	430	pattern specification process	GO_BP	ATM,BMPR1A,BPTF,CTNNBIP1,CYP26B1,FGFR2,HIF1A,HOXA2,HOXB3,HOXB5,HOXB8,HOXD4,MIB1,PRKACB,PTCH1,RBPJ,RING1,SEMA3E,SKI,SMAD4,WNT5A,WNT7B,ZIC3_x000D_
GO:0006446	0.0374873	2.87456	1.85409	5	58	regulation of translational initiation	GO_BP	EIF3J,EIF3M,EIF4A1,EIF4A2,FMR1,PAIP2B,RARA,YTHDF1_x000D_
GO:0033043	0.0377823	1.91502	5.9673	11	193	regulation of organelle organization	GO_BP	ABI2,ANLN,ATM,AUTS2,BRCA1,CHEK1,CHORDC1,CLASP1,CLASP2,CNOT1,CNOT6,EPHA3,FGFR2,HDAC8,HIF1A,HK2,INSIG1,KDM5A,KIAA1324,LRPPRC,MAGEL2,MAP9,MTM1,MTMR3,NAP1L2,NEK2,PAFAH1B1,PHIP,PHLDB2,PPM1E,PROX1,RAD1,RASA1,RDX,RICTOR,ROCK2,SEMA3E,SIN3A,SKA1,SKI,SMAD4,SNIP1,SPAST,STARD7,SURF4,SYT4,TCHP,TET1,TRIM37,TRIP12,UBQLN2,USP36,WDR1,WNT5A,YWHAG_x000D_
GO:0072073	0.0377847	3.39188	1.2754	4	40	kidney epithelium development	GO_BP	CALB1,CTNNBIP1,EPHA4,EPHA7,FGFR2,GZF1,JAG1,PTCH1,RARA,SMAD4,WNT7B_x000D_
GO:0014033	0.0381077	2.86104	1.86248	5	58	neural crest cell differentiation	GO_BP	BMPR1A,CORO1C,HIF1A,JAG1,SMAD4_x000D_
GO:0033143	0.0381077	2.86104	1.86248	5	58	regulation of intracellular steroid hormone receptor signaling pathway	GO_BP	BRCA1,CNOT1,FOXP1,PIAS2,STRN3_x000D_
GO:0010212	0.0382195	2.07328	4.52776	9	141	response to ionizing radiation	GO_BP	ATM,BRCA1,BRCC3,CCND1,CYP2R1,FANCD2,RAD1,RFWD3,TRIM13_x000D_
GO:0035065	0.038248	3.37799	1.28041	4	40	regulation of histone acetylation	GO_BP	AUTS2,BRCA1,CHEK1,NAP1L2,SIN3A,SMAD4_x000D_
GO:0044843	0.0383967	1.75648	8.25272	14	257	cell cycle G1/S phase transition	GO_BP	ATM,CCND1,CDC7,DHFR,E2F7,FAM83D,KIF14,MCM6,MCM8,ORC2,PSMC2,PSME4,RDX,RFWD3_x000D_
GO:0072384	0.0386262	3.36686	1.28447	4	40	organelle transport along microtubule	GO_BP	LRPPRC,NDEL1,PAFAH1B1,RAB6A_x000D_
GO:0001921	0.0390441	7.56002	0.321118	2	10	positive regulation of receptor recycling	GO_BP	NSF,NSG1_x000D_
GO:0006553	0.0390441	7.56002	0.321118	2	10	lysine metabolic process	GO_BP	AASS,DLST_x000D_
GO:0006991	0.0390441	7.56002	0.321118	2	10	response to sterol depletion	GO_BP	INSIG1,INSIG2_x000D_
GO:0014051	0.0390441	7.56002	0.321118	2	10	gamma-aminobutyric acid secretion	GO_BP	CACNB4,NF1_x000D_
GO:0016188	0.0390441	7.56002	0.321118	2	10	synaptic vesicle maturation	GO_BP	PICALM,SYP_x000D_
GO:0030916	0.0390441	7.56002	0.321118	2	10	otic vesicle formation	GO_BP	FGFR2,PROX1_x000D_
GO:0032926	0.0390441	7.56002	0.321118	2	10	negative regulation of activin receptor signaling pathway	GO_BP	LEMD3,SKI_x000D_
GO:0042118	0.0390441	7.56002	0.321118	2	10	endothelial cell activation	GO_BP	FOXP1,SMAD4_x000D_
GO:0043587	0.0390441	7.56002	0.321118	2	10	tongue morphogenesis	GO_BP	CYP26B1,HDAC2_x000D_
GO:0045628	0.0390441	7.56002	0.321118	2	10	regulation of T-helper 2 cell differentiation	GO_BP	RARA,SOCS5_x000D_
GO:0048311	0.0390441	7.56002	0.321118	2	10	mitochondrion distribution	GO_BP	ATCAY,MTM1_x000D_
GO:0060052	0.0390441	7.56002	0.321118	2	10	neurofilament cytoskeleton organization	GO_BP	ATP8A2,NDEL1_x000D_
GO:0060068	0.0390441	7.56002	0.321118	2	10	vagina development	GO_BP	NCOA3,WNT5A_x000D_
GO:0060123	0.0390441	7.56002	0.321118	2	10	regulation of growth hormone secretion	GO_BP	ARHGEF7,CHD7_x000D_
GO:0060340	0.0390441	7.56002	0.321118	2	10	positive regulation of type I interferon-mediated signaling pathway	GO_BP	UBE2K,WNT5A_x000D_
GO:0061314	0.0390441	7.56002	0.321118	2	10	Notch signaling involved in heart development	GO_BP	JAG1,RBPJ_x000D_
GO:0071044	0.0390441	7.56002	0.321118	2	10	histone mRNA catabolic process	GO_BP	ATM,XRN1_x000D_
GO:0090239	0.0390441	7.56002	0.321118	2	10	regulation of histone H4 acetylation	GO_BP	AUTS2,BRCA1_x000D_
GO:0097105	0.0390441	7.56002	0.321118	2	10	presynaptic membrane assembly	GO_BP	NLGN4Y,PTPRD_x000D_
GO:0097120	0.0390441	7.56002	0.321118	2	10	receptor localization to synapse	GO_BP	DLG2,DLG3_x000D_
GO:0043542	0.0396999	2.05756	4.55987	9	142	endothelial cell migration	GO_BP	FOXP1,LEMD3,NF1,NR2E1,PDPK1,PIK3CA,PROX1,ROCK2,WNT5A_x000D_
GO:0044265	0.0400431	1.37899	29.1896	39	909	cellular macromolecule catabolic process	GO_BP	AGO4,ATM,CNOT1,CNOT6,CNOT8,CPEB3,DDB1,DIS3L,DNAJC10,EIF4A1,EIF4A2,FBXL17,FBXO11,FBXO45,ITCH,KIF14,LRPPRC,NEK2,PSMC2,PSME4,RDX,RPL4,RPS15A,SKIV2L2,SMG7,SOCS5,TMF1,TRIM13,TRIM32,TRIP12,UBE2K,UBQLN2,UPF2,USP25,USP31,USP36,USP9Y,VPS36,XRN1_x000D_
GO:0008286	0.0401179	1.6474	10.6611	17	332	insulin receptor signaling pathway	GO_BP	APPL1,ATP6V1A,FGFR2,IL17RD,JAK2,NF1,PAQR3,PDPK1,PHIP,PIK3C2A,PIK3CA,PSMC2,PSME4,RASA1,RASAL2,SIK2,SPRED1_x000D_
GO:0002068	0.0404018	4.32468	0.770682	3	24	glandular epithelial cell development	GO_BP	PDPK1,RARA,WNT5A_x000D_
GO:0010458	0.0404018	4.32468	0.770682	3	24	exit from mitosis	GO_BP	ANLN,CLASP1,CLASP2_x000D_
GO:0090504	0.0404018	4.32468	0.770682	3	24	epiboly	GO_BP	CLASP1,CLASP2,PHLDB2_x000D_
GO:1901385	0.0404018	4.32468	0.770682	3	24	regulation of voltage-gated calcium channel activity	GO_BP	CACNB4,FGF14,PDE4B_x000D_
GO:0045682	0.0405819	2.80788	1.89459	5	59	regulation of epidermis development	GO_BP	NAB1,NCOA3,PTCH1,ROCK2,SMAD4_x000D_
GO:0060996	0.0405819	2.80788	1.89459	5	59	dendritic spine development	GO_BP	CPEB3,EPHA4,FMR1,HDAC2,PAFAH1B1_x000D_
GO:0007507	0.0407098	1.55697	13.9163	21	436	heart development	GO_BP	ANK2,ATF2,ATM,BMPR1A,C3orf58,CACYBP,CHD7,CHRNA3,FGFR2,GNAQ,HIF1A,JAG1,MIB1,NF1,PBRM1,PPP3CB,PROX1,PTCD2,PTCH1,RARA,RBPJ,SMAD4,WNT5A,ZFPM2,ZIC3_x000D_
GO:0035305	0.041358	2.49425	2.53683	6	79	negative regulation of dephosphorylation	GO_BP	CASC5,DLG2,DLG3,GPATCH2,ROCK2,SPRED1_x000D_
GO:0043506	0.041358	2.49425	2.53683	6	79	regulation of JUN kinase activity	GO_BP	EPHA4,MAP2K4,MAP3K2,MAP3K9,SPAG9,WNT5A_x000D_
GO:0002181	0.0417558	3.27566	1.31658	4	41	cytoplasmic translation	GO_BP	CPEB3,EIF3J,EIF3M,RPL4_x000D_
GO:1901989	0.0431513	2.75665	1.92671	5	60	positive regulation of cell cycle phase transition	GO_BP	CCND1,CDC7,FAM83D,RDX,SIN3A_x000D_
GO:0018210	0.0435527	2.46039	2.56894	6	80	peptidyl-threonine modification	GO_BP	CHEK1,PDPK1,PHIP,SPRED1,UBE2K,WNT5A_x000D_
GO:0098732	0.0435527	2.46039	2.56894	6	80	macromolecule deacylation	GO_BP	HDAC2,HDAC8,KDM5A,SIN3A,SKI,SPRED1_x000D_
GO:0051656	0.043901	1.6545	9.98676	16	311	establishment of organelle localization	GO_BP	CLASP1,CLASP2,DCTN4,DPYSL2,FAM83D,FGF14,FGFR2,KIF14,KIF18A,LRPPRC,NDEL1,NLGN4Y,PAFAH1B1,SYN1,SYNE2,SYT4_x000D_
GO:0001657	0.043958	2.26119	3.24329	7	101	ureteric bud development	GO_BP	CALB1,CTNNBIP1,FGFR2,GZF1,PTCH1,RARA,SMAD4_x000D_
GO:0048518	0.0440599	1.20192	119.556	136	3928	positive regulation of biological process	GO_BP	ABI2,ABLIM1,AMIGO2,ANK2,ANKLE2,ARHGAP11A,ARHGAP35,ARHGAP5,ARHGEF6,ARHGEF7,ATF2,ATF7IP,ATM,ATP8A2,AUTS2,BCR,BMPR1A,BPTF,BRCA1,BRCC3,CACNB4,CACYBP,CBFA2T2,CCND1,CDC7,CHD7,CHEK1,CHRNA3,CLASP1,CLASP2,CNOT1,CNOT6,CNOT8,CORO1C,CPEB3,CTNNBIP1,CYP26B1,DDB1,DHFR,DNAJC10,DNAJC27,DOCK3,DPYSL2,DPYSL3,E2F7,EDIL3,ELMO2,EPB41L4B,EPHA3,EPHA4,EPHA7,EPM2AIP1,ERC1,FAM13B,FAM83D,FGD6,FGF14,FGFR2,FNDC5,FNIP1,FOXM1,FOXO3,FOXP1,FOXP2,GIT2,GNAQ,GOLT1B,GPRC5B,GRM5,GTF2H3,HDAC2,HERC1,HIF1A,HK2,HMBOX1,HMGCR,HOXA2,HOXB5,HSF2,IL17RD,ILF3,INSIG1,INSIG2,ITCH,JAG1,JAK2,KDM4C,KDM5A,KIAA1324,KIDINS220,KIF14,KLF7,LGR5,MAGEL2,MAML3,MAP2K4,MAP3K13,MAP3K2,MAP3K9,MAP4K4,MAPK9,MCF2,MIB1,MICAL3,NAP1L2,NBN,NCOA3,NDEL1,NEGR1,NEUROG2,NF1,NFIA,NR2C1,NR2E1,NRXN3,NSF,NSG1,NTRK2,OCRL,OLFM2,PAFAH1B1,PAQR3,PAWR,PDE4B,PDPK1,PELI1,PHIP,PHLDB2,PIAS2,PICALM,PIK3CA,PLAG1,PLAGL1,PPM1E,PPP2R1B,PPP2R5D,PPP3CB,PRKACB,PRKAR2B,PROX1,PSMC2,PSME4,PTCH1,PTK7,PTP4A1,PTPRD,RARA,RASA1,RASAL2,RBPJ,RDX,REL,RERE,RICTOR,RIF1,ROCK2,RPS15A,RRN3,RTKN2,SAFB,SCN3B,SHOC2,SIN3A,SIX5,SKI,SMAD4,SNIP1,SOCS5,SOX2,SPAG9,SPAST,SPEN,SPRED1,SS18,STARD7,STRN3,SUCO,SURF4,SYNE2,SYT4,TCF20,TET1,TMF1,TPBG,TRERF1,TRIM13,TRIM23,TRIM32,TRIM37,TRIO,UBE2K,UBQLN2,USP36,VSNL1,WDR1,WNT5A,WNT7B,YAF2,YTHDF1,YWHAG,ZDHHC17,ZFPM2,ZHX3,ZIC3,ZNF398_x000D_
GO:0030323	0.0445753	1.85978	6.13335	11	191	respiratory tube development	GO_BP	BMPR1A,DLG5,FGFR2,FOXP2,PROX1,PTK7,RBPJ,WNT5A,WNT7B,ZFPM2,ZIC3_x000D_
GO:0010800	0.0448503	4.12784	0.802794	3	25	positive regulation of peptidyl-threonine phosphorylation	GO_BP	PHIP,UBE2K,WNT5A_x000D_
GO:0031114	0.0448503	4.12784	0.802794	3	25	regulation of microtubule depolymerization	GO_BP	CLASP1,CLASP2,SPAST_x000D_
GO:0035774	0.0448503	4.12784	0.802794	3	25	positive regulation of insulin secretion involved in cellular response to glucose stimulus	GO_BP	HIF1A,PPP3CB,VSNL1_x000D_
GO:0040001	0.0448503	4.12784	0.802794	3	25	establishment of mitotic spindle localization	GO_BP	CLASP1,NDEL1,PAFAH1B1_x000D_
GO:0045197	0.0448503	4.12784	0.802794	3	25	establishment or maintenance of epithelial cell apical/basal polarity	GO_BP	DLG3,DLG5,PTK7_x000D_
GO:0060421	0.0448503	4.12784	0.802794	3	25	positive regulation of heart growth	GO_BP	FGFR2,PROX1,RBPJ_x000D_
GO:0098534	0.0448503	4.12784	0.802794	3	25	centriole assembly	GO_BP	BRCA1,CCP110,TRIM37_x000D_
GO:0046580	0.0450247	3.18925	1.34869	4	42	negative regulation of Ras protein signal transduction	GO_BP	ARHGAP35,NF1,RASA1,RASAL2_x000D_
GO:0002768	0.0450519	1.49257	16.5697	24	516	immune response-regulating cell surface receptor signaling pathway	GO_BP	AGO4,CACNB4,ELMO2,FGFR2,FOXO3,IL17RD,JAK2,MAP2K4,MAPK9,NF1,PAQR3,PAWR,PDE4B,PDPK1,PHLPP2,PIK3CA,PPP3CB,PRKACB,PSMC2,PSME4,RASA1,RASAL2,RICTOR,SPRED1_x000D_
GO:0006366	0.0451263	1.50744	15.7471	23	520	transcription from RNA polymerase II promoter	GO_BP	ABLIM1,AEBP2,ARHGAP35,ATF2,ATF7IP,AUTS2,BLZF1,BMPR1A,BPTF,BRCA1,CBFA2T2,CCND1,CHD3,CHEK1,CNOT1,CPEB3,CTNNBIP1,DHFR,E2F7,ELL2,EPC2,FGFR2,FNIP1,FOXM1,FOXO3,FOXP1,FOXP2,GATAD2B,GSR,GTF2H3,GZF1,HDAC2,HDAC8,HIF1A,HIVEP2,HOXA2,HOXB3,HOXB5,HSF2,INSIG1,INSIG2,JAG1,JAK2,KDM4C,KDM5A,KLF7,MAML3,MAX,MICAL3,NCOA3,NEUROG2,NFIA,NR2C1,NR2E1,ORC2,PAPOLA,PAWR,PHIP,PIAS2,PLAG1,PLAGL1,PPP3CB,PRDM12,PROX1,PSMC2,PTCH1,RARA,RBPJ,REL,RERE,RNGTT,RPRD1A,SAFB,SIN3A,SIX5,SKI,SMAD4,SOX2,SOX3,SPEN,SRSF5,SS18,STRN3,TCF20,TET1,TMF1,TRERF1,TRIM37,USP9Y,WNT5A,YWHAG,ZBTB18,ZFPM2,ZHX3,ZIC3,ZMYND11,ZNF536_x000D_
GO:0051403	0.0453641	2.71379	1.95291	5	62	stress-activated MAPK cascade	GO_BP	ARHGEF6,ATF2,EPHA4,FGF14,FKTN,FOXM1,HMGCR,ITCH,MAP2K4,MAP3K13,MAP3K2,MAP3K9,MAP4K4,MAPK9,NBR1,PAFAH1B1,PPP2R5D,SPAG9,WNT5A,WNT7B,ZMYND11_x000D_
GO:0060840	0.0458164	2.70726	1.95882	5	61	artery development	GO_BP	CHD7,JAG1,NF1,PROX1,RBPJ_x000D_
GO:0097192	0.0458189	2.42743	2.60105	6	81	extrinsic apoptotic signaling pathway in absence of ligand	GO_BP	APPL1,EYA2,FOXO3,KIAA1324,NF1,PPP2R1B_x000D_
GO:0030010	0.0459526	2.23724	3.2754	7	102	establishment of cell polarity	GO_BP	CLASP1,CYP26B1,NDEL1,PAFAH1B1,PTK7,RICTOR,ROCK2_x000D_
GO:0044773	0.0459526	2.23724	3.2754	7	102	mitotic DNA damage checkpoint	GO_BP	ATF2,ATM,CCND1,NBN,PSMC2,PSME4,RFWD3_x000D_
GO:0072163	0.0459526	2.23724	3.2754	7	102	mesonephric epithelium development	GO_BP	CALB1,CTNNBIP1,FGFR2,GZF1,PTCH1,RARA,SMAD4_x000D_
GO:0030534	0.0460091	1.99698	4.68832	9	146	adult behavior	GO_BP	CACNB4,CHD7,CHRNA3,EPHA4,FGF14,HDAC2,HOXB8,NRXN3,PAFAH1B1_x000D_
GO:0007162	0.046523	1.79089	6.93614	12	216	negative regulation of cell adhesion	GO_BP	CLASP2,CORO1C,ITCH,JAK2,NF1,PAWR,PELI1,PHLDB2,RASA1,RDX,SEMA3E,SOCS5_x000D_
GO:0003306	0.0467249	6.7196	0.353229	2	11	Wnt signaling pathway involved in heart development	GO_BP	RBPJ,WNT5A_x000D_
GO:0022038	0.0467249	6.7196	0.353229	2	11	corpus callosum development	GO_BP	PAFAH1B1,PTPRS_x000D_
GO:0030859	0.0467249	6.7196	0.353229	2	11	polarized epithelial cell differentiation	GO_BP	DLG5,PTK7_x000D_
GO:0033327	0.0467249	6.7196	0.353229	2	11	Leydig cell differentiation	GO_BP	CCND1,TMF1_x000D_
GO:0060213	0.0467249	6.7196	0.353229	2	11	positive regulation of nuclear-transcribed mRNA poly(A) tail shortening	GO_BP	CNOT1,CPEB3_x000D_
GO:0060736	0.0467249	6.7196	0.353229	2	11	prostate gland growth	GO_BP	FGFR2,PLAG1_x000D_
GO:0061154	0.0467249	6.7196	0.353229	2	11	endothelial tube morphogenesis	GO_BP	FOXP1,RBPJ_x000D_
GO:0072070	0.0467249	6.7196	0.353229	2	11	loop of Henle development	GO_BP	JAG1,WNT7B_x000D_
GO:0086014	0.0467249	6.7196	0.353229	2	11	atrial cardiac muscle cell action potential	GO_BP	ANK2,SCN3B_x000D_
GO:0086066	0.0467249	6.7196	0.353229	2	11	atrial cardiac muscle cell to AV node cell communication	GO_BP	ANK2,SCN3B_x000D_
GO:0090399	0.0467249	6.7196	0.353229	2	11	replicative senescence	GO_BP	ATM,CHEK1_x000D_
GO:0048562	0.0467936	1.84347	6.18345	11	194	embryonic organ morphogenesis	GO_BP	ATP8A2,BCR,CHD7,FGFR2,FLVCR1,HIF1A,HOXA2,HOXB3,HOXB5,HOXB8,HOXD4,INSIG1,INSIG2,MIB1,PROX1,PTK7,WNT5A,ZIC3_x000D_
GO:0051169	0.0471483	1.54673	13.3264	20	415	nuclear transport	GO_BP	BMPR1A,DNAJC27,G3BP2,GLE1,GNAQ,JAK2,NF1,NUP153,NXF1,PBLD,PHIP,PPP3CB,RANBP17,RERE,SMAD4,SMG7,SRSF5,TBRG1,TNPO1,UPF2_x000D_
GO:0051270	0.0471788	1.41246	22.6067	31	704	regulation of cellular component movement	GO_BP	ANK2,ARHGAP5,ARHGEF7,BCR,CLASP1,CLASP2,CORO1C,DPYSL3,EPB41L4B,FOXP1,HIF1A,JAG1,JAK2,KIF14,NF1,NR2E1,PAWR,PBLD,PDE4B,PDPK1,PHLDB2,PROX1,PTP4A1,RDX,ROCK2,SCN3B,SPAG9,SSX2IP,SYNE2,TRIM32,WNT5A_x000D_
GO:2001251	0.0480043	2.2138	3.30751	7	103	negative regulation of chromosome organization	GO_BP	ATM,BRCA1,KDM5A,SIN3A,SKI,TET1,TRIP12_x000D_
GO:0061053	0.0481573	2.39534	2.63316	6	82	somite development	GO_BP	ATM,BMPR1A,MIB1,PTCH1,SMAD4,WNT5A_x000D_
GO:0048806	0.0484325	3.10728	1.38081	4	43	genitalia development	GO_BP	CHD7,DHCR24,NCOA3,WNT5A_x000D_
GO:0090307	0.0484325	3.10728	1.38081	4	43	mitotic spindle assembly	GO_BP	CLASP1,MAP9,NEK2,TUBGCP3_x000D_
GO:0044093	0.0488296	1.25947	56.7021	69	1769	positive regulation of molecular function	GO_BP	ANK2,ARHGAP11A,ARHGAP35,ARHGAP5,ARHGEF6,ARHGEF7,ATF2,BCR,CCND1,CHRNA3,CNOT6,CORO1C,DHFR,DNAJC10,DOCK3,EPHA4,EPM2AIP1,ERC1,FAM13B,FGD6,FGF14,FGFR2,FNIP1,GIT2,GNAQ,GPRC5B,GRM5,HERC1,HIF1A,IL17RD,JAK2,KIDINS220,KIF14,MAP2K4,MAP3K13,MAP3K2,MAP3K9,MAP4K4,MAPK9,MCF2,NBN,NCOA3,NDEL1,NEUROG2,NF1,NTRK2,OCRL,PAQR3,PAWR,PDPK1,PICALM,PIK3CA,PRKACB,PRKAR2B,PROX1,PSMC2,PSME4,RARA,RASA1,RASAL2,RICTOR,SKI,SPAG9,SPRED1,TRIM13,TRIM23,TRIM32,TRIM37,TRIO,WNT5A_x000D_
GO:0015012	0.049531	3.94812	0.834906	3	26	heparan sulfate proteoglycan biosynthetic process	GO_BP	GLCE,HS3ST5,XYLT1_x000D_
GO:0048169	0.049531	3.94812	0.834906	3	26	regulation of long-term neuronal synaptic plasticity	GO_BP	GRM5,NF1,SYP_x000D_
GO:0048710	0.049531	3.94812	0.834906	3	26	regulation of astrocyte differentiation	GO_BP	EPHA4,NF1,NR2E1_x000D_
GO:0060571	0.049531	3.94812	0.834906	3	26	morphogenesis of an epithelial fold	GO_BP	FGFR2,HIF1A,WNT5A_x000D_
GO:0071604	0.049531	3.94812	0.834906	3	26	transforming growth factor beta production	GO_BP	ATF2,HIF1A,SMAD4_x000D_
GO:0051247	0.0495627	1.27775	48.5209	60	1511	positive regulation of protein metabolic process	GO_BP	ANKLE2,AUTS2,BMPR1A,BRCA1,CCND1,CHRNA3,CPEB3,DNAJC27,EPHA4,FGFR2,FNIP1,GPRC5B,GRM5,HDAC2,HMGCR,IL17RD,ITCH,JAK2,KIDINS220,KIF14,MAP2K4,MAP3K13,MAP3K2,MAP3K9,MAP4K4,MAPK9,NAP1L2,NBN,NF1,NSF,NTRK2,PAQR3,PAWR,PDPK1,PELI1,PHIP,PICALM,PIK3CA,PRKACB,PRKAR2B,PROX1,PSMC2,PSME4,RASA1,RASAL2,RDX,REL,RICTOR,ROCK2,SMAD4,SOCS5,SOX2,SPAG9,SPRED1,TRIM32,UBE2K,UBQLN2,WNT5A,WNT7B,YTHDF1_x000D_
GO:0005634	7.9033e-16	2.00346	207.491	299	6621	nucleus	GO_CC	ACBD5,AEBP2,AMIGO2,ANGEL2,ANKRD28,ANLN,APPL1,ARHGAP35,ATAD5,ATF2,ATF7IP,ATM,ATP11B,AUTS2,BAZ1A,BBX,BHLHE22,BLZF1,BMP2K,BPTF,BRCA1,BRCC3,BRPF3,BSN,C1orf52,CACYBP,CALB1,CASC5,CBFA2T2,CCND1,CCNJ,CDC7,CDK20,CENPT,CEP350,CHD3,CHD7,CHEK1,CLK4,CNOT1,CNOT6,CNOT8,CPEB3,CTNNBIP1,DCTN4,DDB1,DHCR24,DHFR,DHX35,DIDO1,DIS3L,DLST,DNAJC27,DPY19L3,DSN1,E2F7,ELL2,EP400,EPC2,EPM2AIP1,EYA2,FAM169A,FANCD2,FBXO11,FGF14,FGFR2,FKTN,FMR1,FOXM1,FOXO3,FOXP1,FOXP2,GATAD2B,GID8,GINS1,GIT2,GLE1,GLYR1,GNAQ,GNAZ,GPATCH2,GPRC5B,GTF2H3,GZF1,HAUS6,HDAC2,HDAC8,HELLS,HIF1A,HIVEP2,HMBOX1,HNRNPL,HOXA2,HOXB3,HOXB5,HOXB8,HOXD4,HSF2,IL17RD,ILF3,ITCH,ITFG2,JAK2,KANSL3,KDM4C,KDM5A,KIAA0907,KIDINS220,KIF14,KIF18A,KLF7,KLHDC10,KMT2C,LANCL1,LEMD3,LMNB1,LRPPRC,MAGEL2,MAGI1,MAML3,MAP2K4,MAP3K2,MAPK9,MAX,MCM6,MCM8,MED28,MED29,MEX3C,MFSD8,MICAL3,MIER3,MKI67,MTMR3,NAB1,NAP1L2,NBN,NCOA3,NDEL1,NEK2,NEUROG2,NF1,NFIA,NR2C1,NR2E1,NSG1,NUDT12,NUP153,NUP43,NXF1,OCRL,OLFM2,ORC2,PAFAH1B1,PAPD7,PAPOLA,PAWR,PBRM1,PDPK1,PEG10,PELI1,PHIP,PHLPP2,PIAS2,PICALM,PIK3C2A,PLAG1,PLAGL1,PNISR,POGK,POLH,POLR1B,PPM1E,PPP2R5D,PPP3CB,PRDM12,PRDM15,PRKACB,PROX1,PRPF4,PRR11,PSMC2,PSME4,PTP4A1,QRICH1,RAD1,RAD52,RANBP17,RARA,RBM25,RBM28,RBM48,RBM6,RBPJ,RCOR3,REL,RERE,RFWD3,RIF1,RING1,RNGTT,ROCK2,RPL4,RPRD1A,RRN3,SAFB,SHOC2,SIK2,SIN3A,SIX5,SKI,SKIV2L2,SMAD4,SMC1A,SMG7,SNIP1,SNRK,SOX2,SOX3,SPAST,SPEN,SPRED1,SRRM4,SRSF5,SRSF8,SS18,SSX2IP,STARD9,STRN3,SYNCRIP,SYNE2,TBRG1,TCF20,TES,TET1,THUMPD3,TMF1,TNPO1,TP53RK,TRERF1,TRIM23,TRIM32,TRIM37,TRIP12,TSFM,UBE2K,UBQLN2,UBXN7,UPF2,USP25,USP31,USP36,UTP14C,UTY,VPS36,WDR26,WDR36,WDR82,XRN1,YAF2,ZBTB18,ZBTB41,ZFPM2,ZHX3,ZIC3,ZKSCAN5,ZKSCAN7,ZMYM2,ZMYND11,ZNF10,ZNF100,ZNF134,ZNF224,ZNF235,ZNF248,ZNF28,ZNF287,ZNF302,ZNF34,ZNF398,ZNF418,ZNF420,ZNF425,ZNF451,ZNF507,ZNF514,ZNF536,ZNF544,ZNF549,ZNF551,ZNF554,ZNF560,ZNF571,ZNF585A,ZNF599,ZNF611,ZNF616,ZNF624,ZNF681,ZNF682,ZNF69,ZNF709,ZNF74,ZNF791,ZNF836_x000D_
GO:0005622	5.58676e-15	2.62856	431.832	502	13696	intracellular	GO_CC	AASS,ABCA3,ABI2,ABLIM1,ACBD5,AEBP2,AGO4,AKAP10,AMIGO2,ANGEL2,ANK2,ANKLE2,ANKRD28,ANLN,APPL1,ARHGAP11A,ARHGAP35,ARHGAP5,ARHGEF6,ARHGEF7,ARL5B,ATAD5,ATCAY,ATF2,ATF7IP,ATG16L1,ATM,ATP11B,ATP6V1A,ATP8A2,AUTS2,BAZ1A,BBS9,BBX,BCR,BHLHE22,BLZF1,BMP2K,BPTF,BRCA1,BRCC3,BRI3BP,BRPF3,BSN,BZRAP1,C1orf52,C3orf58,CACNB4,CACYBP,CALB1,CASC4,CASC5,CBFA2T2,CCND1,CCNG2,CCNJ,CCP110,CDC7,CDK20,CENPT,CEP350,CEP55,CHD3,CHD7,CHEK1,CLASP1,CLASP2,CLCN4,CLK4,CNOT1,CNOT6,CNOT8,CORO1C,CPEB3,CTNNBIP1,CYP26B1,CYP2R1,DAGLB,DCAF12,DCLK1,DCTN4,DCX,DDB1,DHCR24,DHFR,DHX35,DIDO1,DIRAS2,DIS3L,DLG3,DLG5,DLST,DNAJC10,DNAJC27,DNAJC6,DOCK3,DPY19L3,DPYSL2,DPYSL3,DSN1,E2F7,EIF3J,EIF3M,EIF4A1,EIF4A2,ELL2,ELMO2,EML4,ENOX2,EP400,EPB41L4B,EPC2,EPHA3,EPHA4,EPM2AIP1,ERC1,ERC2,EYA2,FAM13B,FAM169A,FAM72A,FAM83D,FANCD2,FBXL17,FBXO11,FGD6,FGF14,FGFR2,FKBP9,FKTN,FLVCR1,FMR1,FNDC3A,FNDC5,FNIP1,FOXM1,FOXO3,FOXP1,FOXP2,FRYL,G3BP2,GAD2,GALC,GATAD2B,GATC,GDPD1,GID8,GINS1,GIT2,GLCE,GLE1,GLYR1,GNAQ,GNAZ,GOLGA8A,GOLT1B,GPATCH2,GPRC5B,GRM5,GSR,GTF2H3,GZF1,HAUS6,HDAC2,HDAC8,HELLS,HERC1,HFM1,HIF1A,HIVEP2,HK2,HMBOX1,HMGCR,HNRNPL,HOOK3,HOXA2,HOXB3,HOXB5,HOXB8,HOXD4,HS3ST5,HSDL1,HSF2,IFI44,IL17RD,ILF3,INSIG1,INSIG2,ITCH,ITFG2,JAK2,KANSL3,KCNJ6,KDM4C,KDM5A,KIAA0907,KIAA1324,KIDINS220,KIF14,KIF15,KIF18A,KLF7,KLHDC10,KMT2C,KSR2,LANCL1,LEMD3,LGR5,LMNB1,LRPPRC,LRRC8D,LYRM7,MAGEL2,MAGI1,MAL2,MAML3,MAP2K4,MAP3K13,MAP3K2,MAP3K9,MAP4K4,MAP9,MAPK9,MARCH1,MAT2A,MAX,MCF2,MCM6,MCM8,MCTP1,MED28,MED29,MEX3C,MFSD8,MGAT1,MIB1,MICAL3,MIER3,MKI67,MMAB,MSI2,MSMO1,MTM1,MTMR3,NAB1,NAP1L2,NBN,NBR1,NCOA3,NDEL1,NDRG3,NEK2,NEUROG2,NF1,NFIA,NNT,NR2C1,NR2E1,NSF,NSG1,NTRK2,NUDT12,NUP153,NUP43,NXF1,OCRL,OLFM2,ORC2,PAFAH1B1,PAIP2B,PAPD7,PAPOLA,PAQR3,PAWR,PBLD,PBRM1,PCSK1,PDE4B,PDE7A,PDPK1,PDPR,PEG10,PELI1,PHIP,PHLDB2,PHLPP2,PHYHIPL,PIAS2,PICALM,PIK3C2A,PIK3CA,PLAG1,PLAGL1,PLEKHA8,PNISR,POGK,POLH,POLR1B,PORCN,PPFIA2,PPM1E,PPM1K,PPP2R2C,PPP2R5D,PPP3CB,PRDM12,PRDM15,PRKACB,PRKAR2B,PRMT8,PROX1,PRPF4,PRR11,PSMC2,PSME4,PTCD2,PTCH1,PTDSS1,PTP4A1,QRICH1,RAB11FIP4,RAB6A,RAD1,RAD52,RANBP17,RARA,RASA1,RASAL2,RBM25,RBM28,RBM48,RBM6,RBPJ,RCOR3,RDX,REL,RERE,RFWD3,RICTOR,RIF1,RING1,RNGTT,ROCK2,RPL4,RPRD1A,RPS15A,RRN3,SACM1L,SAFB,SCD5,SCLY,SCN3B,SEC22A,SEC61A2,SEPT11,SEPT3,SFXN1,SHOC2,SIK2,SIN3A,SIX5,SKA1,SKI,SKIV2L2,SLC17A5,SLC25A12,SLC25A37,SMAD4,SMC1A,SMG7,SNAP91,SNIP1,SNRK,SNX16,SOCS5,SOX2,SOX3,SPAG9,SPAST,SPEN,SPRED1,SRRM4,SRSF5,SRSF8,SS18,SSX2IP,STARD7,STARD9,STRN3,STRN4,SUCO,SULT4A1,SURF4,SYN1,SYNCRIP,SYNE2,SYP,SYT4,TBCEL,TBRG1,TCAIM,TCF20,TCHP,TCTN2,TES,TET1,THAP6,THUMPD3,TLDC1,TMEM167B,TMF1,TMLHE,TNPO1,TOMM20,TP53RK,TPBG,TRERF1,TRIM13,TRIM23,TRIM32,TRIM37,TRIO,TRIP12,TSFM,TUBGCP3,UBE2K,UBQLN2,UBXN7,ULK2,UPF2,USP25,USP31,USP36,USP9Y,UTP14C,UTY,VKORC1L1,VPS13A,VPS36,VSNL1,WDR1,WDR26,WDR36,WDR82,WNT5A,WNT7B,WSB1,XRN1,XXYLT1,XYLT1,YAF2,YTHDF1,YWHAG,ZBTB18,ZBTB41,ZCCHC2,ZDHHC17,ZFPM2,ZHX3,ZIC3,ZKSCAN5,ZKSCAN7,ZMYM2,ZMYND11,ZNF10,ZNF100,ZNF134,ZNF224,ZNF235,ZNF248,ZNF28,ZNF287,ZNF302,ZNF34,ZNF398,ZNF418,ZNF420,ZNF425,ZNF451,ZNF507,ZNF514,ZNF536,ZNF544,ZNF549,ZNF551,ZNF554,ZNF560,ZNF571,ZNF585A,ZNF599,ZNF611,ZNF616,ZNF624,ZNF681,ZNF682,ZNF69,ZNF709,ZNF720,ZNF74,ZNF791,ZNF836,ZNF880_x000D_
GO:0005654	4.67647e-10	2.03123	65.9497	116	2156	nucleoplasm	GO_CC	ACBD5,AEBP2,ANGEL2,ANKRD28,ANLN,APPL1,ATF2,ATF7IP,ATM,BBX,BLZF1,BMP2K,BPTF,BRCA1,BRCC3,BRPF3,C1orf52,CACYBP,CASC5,CCND1,CDC7,CENPT,CEP350,CHD3,CHD7,CHEK1,CNOT1,CTNNBIP1,DDB1,DHFR,ELL2,EP400,EPC2,FANCD2,FGFR2,FMR1,FOXM1,FOXO3,FOXP1,GATAD2B,GID8,GINS1,GIT2,GLYR1,GPATCH2,GTF2H3,GZF1,HAUS6,HDAC2,HDAC8,HIF1A,HIVEP2,HMBOX1,HNRNPL,HOXA2,IL17RD,ILF3,ITFG2,JAK2,KANSL3,KDM4C,KDM5A,KIDINS220,KMT2C,LMNB1,LRPPRC,MAGI1,MAML3,MAP3K2,MAPK9,MAX,MCM6,MCM8,MED28,MED29,MFSD8,MICAL3,MTMR3,NBN,NCOA3,NFIA,NR2C1,NR2E1,NUP153,NXF1,ORC2,PAPD7,PAPOLA,PDPK1,PIAS2,PLAGL1,PNISR,POLH,POLR1B,PPP2R5D,PPP3CB,PRDM15,PRKACB,PRPF4,PSMC2,PSME4,QRICH1,RAD1,RAD52,RARA,RBM25,RBM48,RBPJ,REL,RERE,RFWD3,RING1,RNGTT,RPRD1A,RRN3,SAFB,SHOC2,SIN3A,SIX5,SKI,SKIV2L2,SMAD4,SMC1A,SNIP1,SOX2,SOX3,SPEN,SPRED1,SRSF5,STARD9,STRN3,SYNCRIP,SYNE2,TBRG1,TCF20,TRERF1,TRIM37,TRIP12,TSFM,UBXN7,WDR26,WDR82,YAF2,ZBTB18,ZFPM2,ZHX3,ZIC3,ZMYM2,ZMYND11,ZNF224,ZNF418,ZNF549,ZNF551,ZNF74_x000D_
GO:0070013	1.24282e-07	1.63721	128.988	182	4091	intracellular organelle lumen	GO_CC	AASS,ACBD5,AEBP2,ANGEL2,ANKRD28,ANLN,APPL1,ATF2,ATF7IP,ATM,BAZ1A,BBX,BLZF1,BMP2K,BPTF,BRCA1,BRCC3,BRPF3,C1orf52,CACYBP,CASC5,CCND1,CDC7,CENPT,CEP350,CHD3,CHD7,CHEK1,CNOT1,CTNNBIP1,DDB1,DHFR,DIS3L,DLST,DNAJC10,ELL2,EP400,EPC2,FANCD2,FBXO11,FGFR2,FMR1,FOXM1,FOXO3,FOXP1,GALC,GATAD2B,GID8,GINS1,GIT2,GLYR1,GPATCH2,GPRC5B,GSR,GTF2H3,GZF1,HAUS6,HDAC2,HDAC8,HIF1A,HIVEP2,HMBOX1,HNRNPL,HOXA2,IL17RD,ILF3,ITFG2,JAK2,KANSL3,KDM4C,KDM5A,KIDINS220,KMT2C,LMNB1,LRPPRC,LYRM7,MAGI1,MAML3,MAP3K2,MAPK9,MAX,MCM6,MCM8,MED28,MED29,MFSD8,MICAL3,MKI67,MMAB,MTMR3,NBN,NCOA3,NDEL1,NEK2,NF1,NFIA,NR2C1,NR2E1,NUP153,NXF1,ORC2,PAPD7,PAPOLA,PBRM1,PDPK1,PDPR,PIAS2,PLAGL1,PNISR,POLH,POLR1B,PPM1E,PPM1K,PPP2R5D,PPP3CB,PRDM15,PRKACB,PRPF4,PSMC2,PSME4,QRICH1,RAD1,RAD52,RARA,RBM25,RBM28,RBM48,RBPJ,REL,RERE,RFWD3,RING1,RNGTT,RPL4,RPRD1A,RRN3,SAFB,SHOC2,SIN3A,SIX5,SKI,SKIV2L2,SMAD4,SMC1A,SNIP1,SOX2,SOX3,SPEN,SPRED1,SRSF5,STARD9,STRN3,SYNCRIP,SYNE2,TBRG1,TCF20,THUMPD3,TMLHE,TRERF1,TRIM37,TRIP12,TSFM,UBXN7,USP36,UTP14C,WDR26,WDR36,WDR82,WNT5A,WNT7B,YAF2,ZBTB18,ZFPM2,ZHX3,ZIC3,ZMYM2,ZMYND11,ZNF224,ZNF418,ZNF549,ZNF551,ZNF74_x000D_
GO:0031974	5.31658e-07	1.59159	132.52	183	4203	membrane-enclosed lumen	GO_CC	AASS,ACBD5,AEBP2,ANGEL2,ANKRD28,ANLN,APPL1,ATF2,ATF7IP,ATM,BAZ1A,BBX,BLZF1,BMP2K,BPTF,BRCA1,BRCC3,BRPF3,C1orf52,CACYBP,CASC5,CCND1,CDC7,CENPT,CEP350,CHD3,CHD7,CHEK1,CNOT1,CTNNBIP1,DDB1,DHFR,DIS3L,DLST,DNAJC10,ELL2,EP400,EPC2,FANCD2,FBXO11,FGFR2,FMR1,FOXM1,FOXO3,FOXP1,GALC,GATAD2B,GID8,GINS1,GIT2,GLYR1,GPATCH2,GPRC5B,GSR,GTF2H3,GZF1,HAUS6,HDAC2,HDAC8,HIF1A,HIVEP2,HMBOX1,HNRNPL,HOXA2,IL17RD,ILF3,ITFG2,JAK2,KANSL3,KDM4C,KDM5A,KIDINS220,KMT2C,LMNB1,LRPPRC,LYRM7,MAGI1,MAML3,MAP3K2,MAPK9,MAX,MCM6,MCM8,MED28,MED29,MFSD8,MICAL3,MKI67,MMAB,MTMR3,NBN,NCOA3,NDEL1,NEK2,NF1,NFIA,NR2C1,NR2E1,NUP153,NXF1,ORC2,PAPD7,PAPOLA,PBRM1,PCSK1,PDPK1,PDPR,PIAS2,PLAGL1,PNISR,POLH,POLR1B,PPM1E,PPM1K,PPP2R5D,PPP3CB,PRDM15,PRKACB,PRPF4,PSMC2,PSME4,QRICH1,RAD1,RAD52,RARA,RBM25,RBM28,RBM48,RBPJ,REL,RERE,RFWD3,RING1,RNGTT,RPL4,RPRD1A,RRN3,SAFB,SHOC2,SIN3A,SIX5,SKI,SKIV2L2,SMAD4,SMC1A,SNIP1,SOX2,SOX3,SPEN,SPRED1,SRSF5,STARD9,STRN3,SYNCRIP,SYNE2,TBRG1,TCF20,THUMPD3,TMLHE,TRERF1,TRIM37,TRIP12,TSFM,UBXN7,USP36,UTP14C,WDR26,WDR36,WDR82,WNT5A,WNT7B,YAF2,ZBTB18,ZFPM2,ZHX3,ZIC3,ZMYM2,ZMYND11,ZNF224,ZNF418,ZNF549,ZNF551,ZNF74_x000D_
GO:0005623	1.75512e-06	2.22105	498.485	530	15810	cell	GO_CC	AASS,ABCA3,ABI2,ABLIM1,ACBD5,AEBP2,AGO4,AKAP10,AMIGO2,ANGEL2,ANK2,ANKLE2,ANKRD28,ANLN,APPL1,ARHGAP11A,ARHGAP35,ARHGAP5,ARHGEF6,ARHGEF7,ARL5B,ATAD5,ATCAY,ATF2,ATF7IP,ATG16L1,ATM,ATP11B,ATP6V1A,ATP8A2,AUTS2,BAZ1A,BBS9,BBX,BCR,BHLHE22,BLZF1,BMP2K,BMPR1A,BPTF,BRCA1,BRCC3,BRI3BP,BRPF3,BSN,BZRAP1,C1orf52,C3orf58,CACNA2D3,CACNB4,CACYBP,CALB1,CASC4,CASC5,CBFA2T2,CCND1,CCNG2,CCNJ,CCP110,CDC7,CDK20,CENPT,CEP350,CEP55,CHD3,CHD7,CHEK1,CHRNA3,CLASP1,CLASP2,CLCN4,CLK4,CNGA3,CNOT1,CNOT6,CNOT8,CORO1C,CPEB3,CRIM1,CSMD3,CTNNBIP1,CYP26B1,CYP2R1,DAGLB,DCAF12,DCLK1,DCTN4,DCX,DDB1,DHCR24,DHFR,DHX35,DIDO1,DIRAS2,DIS3L,DLG2,DLG3,DLG5,DLST,DNAJC10,DNAJC27,DNAJC6,DOCK3,DPY19L3,DPYSL2,DPYSL3,DSN1,E2F7,EIF3J,EIF3M,EIF4A1,EIF4A2,ELL2,ELMO2,EML4,ENOX2,EP400,EPB41L4B,EPC2,EPHA3,EPHA4,EPHA7,EPM2AIP1,ERC1,ERC2,EYA2,FAM13B,FAM169A,FAM72A,FAM83D,FANCD2,FBXL17,FBXO11,FBXO45,FGD6,FGF14,FGFR2,FKBP9,FKTN,FLVCR1,FMR1,FNDC3A,FNDC5,FNIP1,FOXM1,FOXO3,FOXP1,FOXP2,FRYL,G3BP2,GAD2,GALC,GATAD2B,GATC,GDPD1,GID8,GINS1,GIT2,GLCE,GLE1,GLYR1,GNAQ,GNAZ,GOLGA8A,GOLT1B,GPATCH2,GPRC5B,GRM5,GSR,GTF2H3,GZF1,HAUS6,HDAC2,HDAC8,HELLS,HERC1,HFM1,HIF1A,HIVEP2,HK2,HMBOX1,HMGCR,HNRNPL,HOOK3,HOXA2,HOXB3,HOXB5,HOXB8,HOXD4,HS3ST5,HSDL1,HSF2,IFI44,IL17RD,ILF3,INPP5A,INSIG1,INSIG2,ITCH,ITFG2,JAG1,JAK2,KANSL3,KCNJ6,KCNK10,KDM4C,KDM5A,KIAA0907,KIAA1324,KIDINS220,KIF14,KIF15,KIF18A,KLF7,KLHDC10,KMT2C,KSR2,LANCL1,LEMD3,LGR5,LMNB1,LRPPRC,LRRC8D,LYRM7,MAGEL2,MAGI1,MAL2,MAML3,MAP2K4,MAP3K13,MAP3K2,MAP3K9,MAP4K4,MAP9,MAPK9,MARCH1,MAT2A,MAX,MCF2,MCM6,MCM8,MCTP1,MED28,MED29,MEX3C,MFAP3,MFSD8,MGAT1,MIB1,MICAL3,MIER3,MKI67,MMAB,MSI2,MSMO1,MTM1,MTMR3,NAB1,NAP1L2,NBN,NBR1,NCOA3,NDEL1,NDRG3,NEGR1,NEK2,NEUROG2,NF1,NFIA,NLGN4Y,NNT,NR2C1,NR2E1,NRXN3,NSF,NSG1,NTRK2,NUDT12,NUP153,NUP43,NXF1,OCRL,OLFM2,ORC2,PAFAH1B1,PAIP2B,PALM2,PAPD7,PAPOLA,PAQR3,PAWR,PBLD,PBRM1,PCDH18,PCSK1,PDE4B,PDE7A,PDPK1,PDPR,PEG10,PELI1,PHIP,PHLDB2,PHLPP2,PHYHIPL,PIAS2,PICALM,PIK3C2A,PIK3CA,PLAG1,PLAGL1,PLEKHA8,PLXNC1,PNISR,POGK,POLH,POLR1B,PORCN,PPFIA2,PPM1E,PPM1K,PPP2R2C,PPP2R5D,PPP3CB,PRDM12,PRDM15,PRKACB,PRKAR2B,PRMT8,PROX1,PRPF4,PRR11,PSMC2,PSME4,PTCD2,PTCH1,PTDSS1,PTK7,PTP4A1,PTPRD,PTPRS,QRICH1,RAB11FIP4,RAB6A,RAD1,RAD52,RANBP17,RARA,RASA1,RASAL2,RBM25,RBM28,RBM48,RBM6,RBPJ,RCOR3,RDX,REL,RERE,RFWD3,RICTOR,RIF1,RING1,RNGTT,ROCK2,RPL4,RPRD1A,RPS15A,RRN3,RTKN2,SACM1L,SAFB,SCD5,SCLY,SCN3B,SEC22A,SEC61A2,SEPT11,SEPT3,SFXN1,SHOC2,SIK2,SIN3A,SIX5,SKA1,SKI,SKIV2L2,SLC12A2,SLC12A5,SLC17A5,SLC25A12,SLC25A37,SLCO3A1,SMAD4,SMC1A,SMG7,SNAP91,SNIP1,SNRK,SNX16,SOCS5,SOX2,SOX3,SPAG9,SPAST,SPEN,SPRED1,SRRM4,SRSF5,SRSF8,SS18,SSX2IP,STARD7,STARD9,STRN3,STRN4,SUCO,SULT4A1,SURF4,SYN1,SYNCRIP,SYNE2,SYP,SYT4,TBCEL,TBRG1,TCAIM,TCF20,TCHP,TCTN2,TES,TET1,THAP6,THUMPD3,TLDC1,TMEM167B,TMEM25,TMF1,TMLHE,TNPO1,TOMM20,TP53RK,TPBG,TRERF1,TRIM13,TRIM23,TRIM32,TRIM37,TRIO,TRIP12,TSFM,TUBGCP3,UBE2K,UBQLN2,UBXN7,ULK2,UPF2,USP25,USP31,USP36,USP9Y,UTP14C,UTY,VEPH1,VKORC1L1,VPS13A,VPS36,VSNL1,WDR1,WDR26,WDR36,WDR82,WNT5A,WNT7B,WSB1,XRN1,XXYLT1,XYLT1,YAF2,YTHDF1,YWHAG,ZBTB18,ZBTB41,ZCCHC2,ZDHHC17,ZFPM2,ZHX3,ZIC3,ZKSCAN5,ZKSCAN7,ZMYM2,ZMYND11,ZNF10,ZNF100,ZNF134,ZNF224,ZNF235,ZNF248,ZNF28,ZNF287,ZNF302,ZNF34,ZNF398,ZNF418,ZNF420,ZNF425,ZNF451,ZNF507,ZNF514,ZNF536,ZNF544,ZNF549,ZNF551,ZNF554,ZNF560,ZNF571,ZNF585A,ZNF599,ZNF611,ZNF616,ZNF624,ZNF681,ZNF682,ZNF69,ZNF709,ZNF720,ZNF74,ZNF791,ZNF836,ZNF880_x000D_
GO:0000775	0.000112508	3.21361	5.42312	16	172	chromosome, centromeric region	GO_CC	CASC5,CENPT,CLASP1,CLASP2,DSN1,HELLS,MKI67,NDEL1,NEK2,NUP43,ORC2,PAFAH1B1,PBRM1,SIN3A,SKA1,SMC1A_x000D_
GO:0000777	0.000179609	4.13233	2.9638	11	94	condensed chromosome kinetochore	GO_CC	CASC5,CENPT,CLASP1,CLASP2,DSN1,NDEL1,NEK2,NUP43,ORC2,SKA1,SMC1A_x000D_
GO:0045202	0.000372468	1.92348	20.4075	37	650	synapse	GO_CC	ABLIM1,ANK2,ATCAY,BCR,BSN,CACNB4,CALB1,CHRNA3,CPEB3,DCLK1,DLG2,DLG3,DNAJC6,DPYSL2,EPHA4,EPHA7,ERC1,ERC2,FBXO45,FGFR2,GAD2,GRM5,MIB1,NLGN4Y,NSF,NSG1,NTRK2,OLFM2,PDPK1,PICALM,PPFIA2,PRKAR2B,PTCH1,SEPT11,SEPT3,SLC17A5,STRN4,SYN1,SYP,SYT4_x000D_
GO:0017053	0.000465266	4.37367	2.30167	9	73	transcriptional repressor complex	GO_CC	APPL1,CCND1,CHD3,GATAD2B,HDAC2,SIN3A,SKI,SPEN,ZNF224_x000D_
GO:0070603	0.000515161	4.30613	2.3332	9	74	SWI/SNF superfamily-type complex	GO_CC	APPL1,BAZ1A,BPTF,CHD3,EP400,GATAD2B,HDAC2,PBRM1,SS18_x000D_
GO:0005828	0.000580722	30.8761	0.189179	3	6	kinetochore microtubule	GO_CC	CLASP1,CLASP2,KIF18A_x000D_
GO:0045180	0.000580722	30.8761	0.189179	3	6	basal cortex	GO_CC	CLASP1,CLASP2,PHLDB2_x000D_
GO:0044451	0.000746778	1.83021	21.9447	38	696	nucleoplasm part	GO_CC	AEBP2,ANGEL2,APPL1,BRPF3,CHD3,ELL2,EP400,EPC2,GATAD2B,GPATCH2,GTF2H3,HDAC2,HDAC8,HIF1A,KANSL3,KMT2C,MAML3,MAX,MED28,MED29,NBN,NR2C1,NXF1,PIAS2,PNISR,PRPF4,PSME4,RBM25,RERE,RFWD3,RING1,RPRD1A,SIN3A,SKI,SRSF5,TRIM37,WDR82,ZMYM2_x000D_
GO:1903293	0.000812156	5.17149	1.54496	7	49	phosphatase complex	GO_CC	PPP2R2C,PPP2R5D,PPP3CB,SHOC2,STRN3,STRN4,WDR82_x000D_
GO:0005737	0.00083292	1.32752	326.68	363	10361	cytoplasm	GO_CC	AASS,ABCA3,ABI2,ABLIM1,ACBD5,AGO4,AKAP10,ANGEL2,ANK2,ANKLE2,ANLN,APPL1,ARHGAP11A,ARHGAP35,ARHGAP5,ARHGEF6,ARHGEF7,ATCAY,ATF2,ATF7IP,ATG16L1,ATM,ATP11B,ATP6V1A,ATP8A2,BBS9,BBX,BCR,BLZF1,BPTF,BRCA1,BRI3BP,BRPF3,BSN,BZRAP1,C3orf58,CACNB4,CACYBP,CALB1,CASC4,CASC5,CCND1,CCNG2,CCP110,CDC7,CDK20,CENPT,CEP350,CEP55,CHD3,CHEK1,CLASP1,CLASP2,CLCN4,CNOT1,CNOT6,CNOT8,CORO1C,CPEB3,CTNNBIP1,CYP26B1,CYP2R1,DAGLB,DCAF12,DCTN4,DCX,DDB1,DHCR24,DHFR,DHX35,DIDO1,DIS3L,DLG3,DLG5,DLST,DNAJC10,DNAJC27,DNAJC6,DOCK3,DPYSL2,DPYSL3,DSN1,EIF3J,EIF3M,EIF4A1,EIF4A2,ELL2,ELMO2,EML4,ENOX2,EPB41L4B,EPHA3,EPHA4,EPM2AIP1,ERC1,ERC2,EYA2,FAM13B,FAM72A,FAM83D,FANCD2,FBXL17,FBXO11,FGD6,FGF14,FGFR2,FKBP9,FKTN,FLVCR1,FMR1,FNDC3A,FNDC5,FNIP1,FOXM1,FOXO3,FRYL,G3BP2,GAD2,GALC,GATC,GDPD1,GINS1,GLCE,GLE1,GLYR1,GNAQ,GNAZ,GOLGA8A,GOLT1B,GPRC5B,GRM5,GSR,GZF1,HAUS6,HDAC2,HDAC8,HERC1,HIF1A,HK2,HMBOX1,HMGCR,HNRNPL,HOOK3,HS3ST5,HSDL1,HSF2,IFI44,IL17RD,ILF3,INSIG1,INSIG2,ITCH,ITFG2,JAK2,KCNJ6,KDM5A,KIAA1324,KIDINS220,KIF14,KIF15,KIF18A,KLHDC10,KSR2,LANCL1,LGR5,LRPPRC,LRRC8D,LYRM7,MAGEL2,MAGI1,MAL2,MAP2K4,MAP3K13,MAP3K2,MAP4K4,MAP9,MAPK9,MARCH1,MAT2A,MAX,MCF2,MED28,MEX3C,MFSD8,MGAT1,MIB1,MICAL3,MKI67,MMAB,MSI2,MSMO1,MTM1,MTMR3,NBR1,NCOA3,NDEL1,NDRG3,NEK2,NF1,NNT,NSF,NSG1,NTRK2,NUDT12,NUP153,NUP43,NXF1,OCRL,OLFM2,PAFAH1B1,PAIP2B,PAPD7,PAPOLA,PAQR3,PAWR,PBLD,PCSK1,PDE4B,PDE7A,PDPK1,PDPR,PEG10,PELI1,PHLDB2,PHLPP2,PHYHIPL,PICALM,PIK3C2A,PIK3CA,PLAGL1,PLEKHA8,PNISR,POLH,POLR1B,PORCN,PPFIA2,PPM1E,PPM1K,PPP2R5D,PPP3CB,PRKACB,PRKAR2B,PRMT8,PROX1,PRR11,PSMC2,PSME4,PTCD2,PTCH1,PTDSS1,PTP4A1,RAB11FIP4,RAB6A,RANBP17,RARA,RASA1,RASAL2,RBM25,RBPJ,RDX,REL,RFWD3,RICTOR,RIF1,RING1,ROCK2,RPL4,RPS15A,SACM1L,SCD5,SCLY,SCN3B,SEC22A,SEC61A2,SEPT11,SEPT3,SFXN1,SHOC2,SIK2,SIN3A,SIX5,SKA1,SKI,SLC17A5,SLC25A12,SLC25A37,SMAD4,SMC1A,SMG7,SNAP91,SNIP1,SNRK,SNX16,SOCS5,SOX2,SPAG9,SPAST,SPRED1,SRSF5,SS18,SSX2IP,STARD7,STARD9,STRN3,STRN4,SUCO,SULT4A1,SURF4,SYN1,SYNCRIP,SYNE2,SYP,SYT4,TBCEL,TCAIM,TCHP,TCTN2,TES,THUMPD3,TLDC1,TMEM167B,TMF1,TMLHE,TNPO1,TOMM20,TP53RK,TPBG,TRERF1,TRIM13,TRIM23,TRIM32,TRIM37,TRIO,TRIP12,TSFM,TUBGCP3,UBE2K,UBQLN2,UBXN7,ULK2,UPF2,USP25,USP9Y,VKORC1L1,VPS13A,VPS36,VSNL1,WDR1,WDR26,WNT5A,WNT7B,XRN1,XXYLT1,XYLT1,YAF2,YTHDF1,YWHAG,ZCCHC2,ZDHHC17,ZFPM2,ZIC3,ZMYM2,ZNF425_x000D_
GO:0048786	0.000963394	7.73919	0.788244	5	25	presynaptic active zone	GO_CC	BSN,ERC1,ERC2,PPFIA2,SYN1_x000D_
GO:0097481	0.000965041	4.35901	2.04943	8	65	neuronal postsynaptic density	GO_CC	ABLIM1,ANK2,BSN,DCLK1,DLG2,DNAJC6,NTRK2,PDPK1_x000D_
GO:0005813	0.00116725	2.00286	14.2299	27	454	centrosome	GO_CC	BBS9,CCP110,CEP350,CEP55,CHD3,CHEK1,CLASP1,DCAF12,DCTN4,DIS3L,ELL2,EYA2,HAUS6,HOOK3,KIF15,MIB1,NDEL1,NEK2,ORC2,PAFAH1B1,PRKACB,PRKAR2B,RAB11FIP4,ROCK2,SKI,SMAD4,SPAST,SSX2IP,STARD9,TCHP,TUBGCP3_x000D_
GO:0005829	0.00134265	1.38003	99.0665	127	3142	cytosol	GO_CC	ABI2,AGO4,AKAP10,ANK2,APPL1,ARHGAP11A,ARHGAP35,ARHGAP5,ARHGEF6,ARHGEF7,ATG16L1,ATP6V1A,BBS9,BCR,BRPF3,BZRAP1,CACNB4,CALB1,CASC5,CCND1,CCP110,CENPT,CHEK1,CLASP1,CLASP2,CNOT1,CNOT6,CNOT8,CTNNBIP1,DCTN4,DCX,DHCR24,DHFR,DNAJC6,DPYSL2,DPYSL3,DSN1,EIF3J,EIF4A1,EIF4A2,ELMO2,ENOX2,ERC1,FAM13B,FGF14,FNDC3A,FOXO3,GAD2,GNAZ,GSR,HDAC8,HERC1,HIF1A,HK2,ITCH,ITFG2,JAK2,KIDINS220,KIF14,KIF15,KIF18A,MAP2K4,MAP3K13,MAP3K2,MAPK9,MAT2A,MCF2,MIB1,MTM1,MTMR3,NBR1,NDEL1,NEK2,NF1,NSF,NTRK2,NUP43,NXF1,OCRL,PAFAH1B1,PDE4B,PDE7A,PDPK1,PELI1,PHLPP2,PIK3C2A,PIK3CA,PPFIA2,PPP2R5D,PPP3CB,PRKACB,PRKAR2B,PRMT8,PSMC2,PSME4,RAB6A,RASA1,RASAL2,REL,RICTOR,ROCK2,RPL4,RPS15A,SCLY,SEC61A2,SKA1,SMAD4,SMC1A,SMG7,SOX2,SPAG9,SULT4A1,SYN1,TNPO1,TP53RK,TRIM32,TRIM37,TRIO,TUBGCP3,ULK2,UPF2,VPS36,VSNL1,WDR1,XRN1,YWHAG,ZMYM2_x000D_
GO:0005819	0.00137098	2.29732	8.76527	19	278	spindle	GO_CC	ATM,CEP350,CLASP1,CLASP2,DIDO1,FAM83D,HAUS6,KIF14,KIF15,KIF18A,MAP9,NDEL1,NEK2,PAFAH1B1,PTP4A1,RIF1,SKA1,SPAST,TUBGCP3_x000D_
GO:0016581	0.00210334	8.83196	0.567536	4	18	NuRD complex	GO_CC	APPL1,CHD3,GATAD2B,HDAC2_x000D_
GO:0043228	0.00252851	1.33283	115.493	143	3663	non-membrane-bounded organelle	GO_CC	ABI2,ABLIM1,AGO4,ANK2,ANLN,ARHGAP35,ATF2,ATM,BAZ1A,BBS9,BRCA1,BSN,CASC5,CCP110,CDC7,CENPT,CEP350,CEP55,CHD3,CHD7,CHEK1,CLASP1,CLASP2,CNOT1,CNOT8,CORO1C,DCAF12,DCTN4,DCX,DDB1,DHCR24,DIDO1,DIS3L,DPYSL2,DPYSL3,DSN1,ELL2,EML4,EP400,EPB41L4B,ERC2,EYA2,FAM83D,FANCD2,FBXO11,FGD6,FMR1,GATAD2B,GPATCH2,GPRC5B,GZF1,HAUS6,HDAC2,HDAC8,HELLS,HIF1A,HMBOX1,HOOK3,ILF3,JAK2,KANSL3,KDM4C,KDM5A,KIF14,KIF15,KIF18A,LMNB1,LRPPRC,MAP9,MCF2,MCM6,MED28,MIB1,MICAL3,MKI67,MTM1,NBN,NBR1,NCOA3,NDEL1,NEK2,NF1,NUP153,NUP43,ORC2,PAFAH1B1,PAWR,PBRM1,PDE4B,PHLDB2,POLR1B,PPM1E,PPP3CB,PRKACB,PRKAR2B,PSMC2,PTP4A1,RAB11FIP4,RAD1,RARA,RBM28,RBPJ,RDX,RFWD3,RIF1,RING1,ROCK2,RPL4,RPS15A,RRN3,SCN3B,SEPT11,SEPT3,SIN3A,SKA1,SKI,SKIV2L2,SMAD4,SMC1A,SMG7,SPAST,SRSF5,SS18,SSX2IP,STARD9,SYNE2,TBCEL,TCHP,TCTN2,THAP6,THUMPD3,TRIM32,TUBGCP3,UBE2K,USP36,UTP14C,WDR1,WDR36,WDR82,XRN1,ZBTB18,ZMYND11,ZNF74_x000D_
GO:0000235	0.00291485	61.6487	0.0945893	2	3	astral microtubule	GO_CC	MAP9,PAFAH1B1_x000D_
GO:0030981	0.00291485	61.6487	0.0945893	2	3	cortical microtubule cytoskeleton	GO_CC	CLASP1,CLASP2_x000D_
GO:0032937	0.00291485	61.6487	0.0945893	2	3	SREBP-SCAP-Insig complex	GO_CC	INSIG1,INSIG2_x000D_
GO:0000159	0.00316805	7.72707	0.630595	4	20	protein phosphatase type 2A complex	GO_CC	PPP2R2C,PPP2R5D,STRN3,STRN4_x000D_
GO:0014069	0.00409483	2.88348	3.71203	10	119	postsynaptic density	GO_CC	ABLIM1,ANK2,BCR,BSN,CHRNA3,DCLK1,DLG2,DLG3,DNAJC6,EPHA4,FBXO45,GRM5,MIB1,NLGN4Y,NSF,NTRK2,PDPK1,PTCH1_x000D_
GO:0005637	0.00423157	4.32155	1.54496	6	49	nuclear inner membrane	GO_CC	ATP11B,DPY19L3,FAM169A,LEMD3,LMNB1,LRPPRC_x000D_
GO:0043231	0.00482588	1.40964	87.8444	108	3809	intracellular membrane-bounded organelle	GO_CC	AASS,ABCA3,ACBD5,AEBP2,AKAP10,AMIGO2,ANGEL2,ANKLE2,ANKRD28,ANLN,APPL1,ARHGAP35,ARHGEF7,ATAD5,ATCAY,ATF2,ATF7IP,ATG16L1,ATM,ATP11B,ATP6V1A,ATP8A2,AUTS2,BAZ1A,BBX,BHLHE22,BLZF1,BMP2K,BPTF,BRCA1,BRCC3,BRI3BP,BRPF3,BSN,BZRAP1,C1orf52,C3orf58,CACYBP,CALB1,CASC4,CASC5,CBFA2T2,CCND1,CCNJ,CDC7,CDK20,CENPT,CEP350,CHD3,CHD7,CHEK1,CLASP1,CLASP2,CLCN4,CLK4,CNOT1,CNOT6,CNOT8,CPEB3,CTNNBIP1,CYP26B1,CYP2R1,DAGLB,DCTN4,DDB1,DHCR24,DHFR,DHX35,DIDO1,DIS3L,DLST,DNAJC10,DNAJC27,DPY19L3,DPYSL2,DPYSL3,DSN1,E2F7,ELL2,EP400,EPC2,EPHA3,EPHA4,EPM2AIP1,ERC1,EYA2,FAM169A,FAM72A,FANCD2,FBXO11,FGD6,FGF14,FGFR2,FKBP9,FKTN,FLVCR1,FMR1,FNDC3A,FNDC5,FOXM1,FOXO3,FOXP1,FOXP2,GAD2,GALC,GATAD2B,GATC,GID8,GINS1,GIT2,GLCE,GLE1,GLYR1,GNAQ,GNAZ,GOLGA8A,GOLT1B,GPATCH2,GPRC5B,GSR,GTF2H3,GZF1,HAUS6,HDAC2,HDAC8,HELLS,HERC1,HFM1,HIF1A,HIVEP2,HK2,HMBOX1,HMGCR,HNRNPL,HOOK3,HOXA2,HOXB3,HOXB5,HOXB8,HOXD4,HS3ST5,HSDL1,HSF2,IL17RD,ILF3,INSIG1,INSIG2,ITCH,ITFG2,JAK2,KANSL3,KCNJ6,KDM4C,KDM5A,KIAA0907,KIAA1324,KIDINS220,KIF14,KIF18A,KLF7,KLHDC10,KMT2C,LANCL1,LEMD3,LGR5,LMNB1,LRPPRC,LRRC8D,LYRM7,MAGEL2,MAGI1,MAML3,MAP2K4,MAP3K2,MAPK9,MARCH1,MAX,MCM6,MCM8,MED28,MED29,MEX3C,MFSD8,MGAT1,MICAL3,MIER3,MKI67,MMAB,MSMO1,MTM1,MTMR3,NAB1,NAP1L2,NBN,NBR1,NCOA3,NDEL1,NEK2,NEUROG2,NF1,NFIA,NNT,NR2C1,NR2E1,NSF,NSG1,NTRK2,NUDT12,NUP153,NUP43,NXF1,OCRL,OLFM2,ORC2,PAFAH1B1,PAPD7,PAPOLA,PAQR3,PAWR,PBRM1,PCSK1,PDPK1,PDPR,PEG10,PELI1,PHIP,PHLPP2,PHYHIPL,PIAS2,PICALM,PIK3C2A,PLAG1,PLAGL1,PLEKHA8,PNISR,POGK,POLH,POLR1B,PORCN,PPM1E,PPM1K,PPP2R5D,PPP3CB,PRDM12,PRDM15,PRKACB,PRKAR2B,PROX1,PRPF4,PRR11,PSMC2,PSME4,PTCD2,PTCH1,PTDSS1,PTP4A1,QRICH1,RAB11FIP4,RAB6A,RAD1,RAD52,RANBP17,RARA,RBM25,RBM28,RBM48,RBM6,RBPJ,RCOR3,REL,RERE,RFWD3,RIF1,RING1,RNGTT,ROCK2,RPL4,RPRD1A,RRN3,SACM1L,SAFB,SCD5,SEC22A,SEC61A2,SFXN1,SHOC2,SIK2,SIN3A,SIX5,SKI,SKIV2L2,SLC17A5,SLC25A12,SLC25A37,SMAD4,SMC1A,SMG7,SNAP91,SNIP1,SNRK,SNX16,SOX2,SOX3,SPAG9,SPAST,SPEN,SPRED1,SRRM4,SRSF5,SRSF8,SS18,SSX2IP,STARD7,STARD9,STRN3,SUCO,SURF4,SYN1,SYNCRIP,SYNE2,SYP,SYT4,TBRG1,TCAIM,TCF20,TCHP,TES,TET1,THUMPD3,TLDC1,TMEM167B,TMF1,TMLHE,TNPO1,TOMM20,TP53RK,TPBG,TRERF1,TRIM13,TRIM23,TRIM32,TRIM37,TRIP12,TSFM,UBE2K,UBQLN2,UBXN7,ULK2,UPF2,USP25,USP31,USP36,UTP14C,UTY,VKORC1L1,VPS13A,VPS36,WDR26,WDR36,WDR82,WNT5A,WNT7B,XRN1,XXYLT1,XYLT1,YAF2,YWHAG,ZBTB18,ZBTB41,ZDHHC17,ZFPM2,ZHX3,ZIC3,ZKSCAN5,ZKSCAN7,ZMYM2,ZMYND11,ZNF10,ZNF100,ZNF134,ZNF224,ZNF235,ZNF248,ZNF28,ZNF287,ZNF302,ZNF34,ZNF398,ZNF418,ZNF420,ZNF425,ZNF451,ZNF507,ZNF514,ZNF536,ZNF544,ZNF549,ZNF551,ZNF554,ZNF560,ZNF571,ZNF585A,ZNF599,ZNF611,ZNF616,ZNF624,ZNF681,ZNF682,ZNF69,ZNF709,ZNF74,ZNF791,ZNF836_x000D_
GO:0043229	0.00537676	2.34253	6.52081	14	329	intracellular organelle	GO_CC	AASS,ABCA3,ABI2,ABLIM1,ACBD5,AEBP2,AGO4,AKAP10,AMIGO2,ANGEL2,ANK2,ANKLE2,ANKRD28,ANLN,APPL1,ARHGAP35,ARHGEF7,ATAD5,ATCAY,ATF2,ATF7IP,ATG16L1,ATM,ATP11B,ATP6V1A,ATP8A2,AUTS2,BAZ1A,BBS9,BBX,BHLHE22,BLZF1,BMP2K,BPTF,BRCA1,BRCC3,BRI3BP,BRPF3,BSN,BZRAP1,C1orf52,C3orf58,CACYBP,CALB1,CASC4,CASC5,CBFA2T2,CCND1,CCNJ,CCP110,CDC7,CDK20,CENPT,CEP350,CEP55,CHD3,CHD7,CHEK1,CLASP1,CLASP2,CLCN4,CLK4,CNOT1,CNOT6,CNOT8,CORO1C,CPEB3,CTNNBIP1,CYP26B1,CYP2R1,DAGLB,DCAF12,DCTN4,DCX,DDB1,DHCR24,DHFR,DHX35,DIDO1,DIS3L,DLST,DNAJC10,DNAJC27,DPY19L3,DPYSL2,DPYSL3,DSN1,E2F7,ELL2,EML4,EP400,EPB41L4B,EPC2,EPHA3,EPHA4,EPM2AIP1,ERC1,ERC2,EYA2,FAM169A,FAM72A,FAM83D,FANCD2,FBXO11,FGD6,FGF14,FGFR2,FKBP9,FKTN,FLVCR1,FMR1,FNDC3A,FNDC5,FOXM1,FOXO3,FOXP1,FOXP2,GAD2,GALC,GATAD2B,GATC,GID8,GINS1,GIT2,GLCE,GLE1,GLYR1,GNAQ,GNAZ,GOLGA8A,GOLT1B,GPATCH2,GPRC5B,GSR,GTF2H3,GZF1,HAUS6,HDAC2,HDAC8,HELLS,HERC1,HFM1,HIF1A,HIVEP2,HK2,HMBOX1,HMGCR,HNRNPL,HOOK3,HOXA2,HOXB3,HOXB5,HOXB8,HOXD4,HS3ST5,HSDL1,HSF2,IL17RD,ILF3,INSIG1,INSIG2,ITCH,ITFG2,JAK2,KANSL3,KCNJ6,KDM4C,KDM5A,KIAA0907,KIAA1324,KIDINS220,KIF14,KIF15,KIF18A,KLF7,KLHDC10,KMT2C,LANCL1,LEMD3,LGR5,LMNB1,LRPPRC,LRRC8D,LYRM7,MAGEL2,MAGI1,MAML3,MAP2K4,MAP3K2,MAP9,MAPK9,MARCH1,MAX,MCF2,MCM6,MCM8,MED28,MED29,MEX3C,MFSD8,MGAT1,MIB1,MICAL3,MIER3,MKI67,MMAB,MSMO1,MTM1,MTMR3,NAB1,NAP1L2,NBN,NBR1,NCOA3,NDEL1,NEK2,NEUROG2,NF1,NFIA,NNT,NR2C1,NR2E1,NSF,NSG1,NTRK2,NUDT12,NUP153,NUP43,NXF1,OCRL,OLFM2,ORC2,PAFAH1B1,PAPD7,PAPOLA,PAQR3,PAWR,PBRM1,PCSK1,PDE4B,PDPK1,PDPR,PEG10,PELI1,PHIP,PHLDB2,PHLPP2,PHYHIPL,PIAS2,PICALM,PIK3C2A,PLAG1,PLAGL1,PLEKHA8,PNISR,POGK,POLH,POLR1B,PORCN,PPM1E,PPM1K,PPP2R5D,PPP3CB,PRDM12,PRDM15,PRKACB,PRKAR2B,PROX1,PRPF4,PRR11,PSMC2,PSME4,PTCD2,PTCH1,PTDSS1,PTP4A1,QRICH1,RAB11FIP4,RAB6A,RAD1,RAD52,RANBP17,RARA,RBM25,RBM28,RBM48,RBM6,RBPJ,RCOR3,RDX,REL,RERE,RFWD3,RIF1,RING1,RNGTT,ROCK2,RPL4,RPRD1A,RPS15A,RRN3,SACM1L,SAFB,SCD5,SCN3B,SEC22A,SEC61A2,SEPT11,SEPT3,SFXN1,SHOC2,SIK2,SIN3A,SIX5,SKA1,SKI,SKIV2L2,SLC17A5,SLC25A12,SLC25A37,SMAD4,SMC1A,SMG7,SNAP91,SNIP1,SNRK,SNX16,SOX2,SOX3,SPAG9,SPAST,SPEN,SPRED1,SRRM4,SRSF5,SRSF8,SS18,SSX2IP,STARD7,STARD9,STRN3,SUCO,SURF4,SYN1,SYNCRIP,SYNE2,SYP,SYT4,TBCEL,TBRG1,TCAIM,TCF20,TCHP,TCTN2,TES,TET1,THAP6,THUMPD3,TLDC1,TMEM167B,TMF1,TMLHE,TNPO1,TOMM20,TP53RK,TPBG,TRERF1,TRIM13,TRIM23,TRIM32,TRIM37,TRIP12,TSFM,TUBGCP3,UBE2K,UBQLN2,UBXN7,ULK2,UPF2,USP25,USP31,USP36,UTP14C,UTY,VKORC1L1,VPS13A,VPS36,WDR1,WDR26,WDR36,WDR82,WNT5A,WNT7B,XRN1,XXYLT1,XYLT1,YAF2,YWHAG,ZBTB18,ZBTB41,ZDHHC17,ZFPM2,ZHX3,ZIC3,ZKSCAN5,ZKSCAN7,ZMYM2,ZMYND11,ZNF10,ZNF100,ZNF134,ZNF224,ZNF235,ZNF248,ZNF28,ZNF287,ZNF302,ZNF34,ZNF398,ZNF418,ZNF420,ZNF425,ZNF451,ZNF507,ZNF514,ZNF536,ZNF544,ZNF549,ZNF551,ZNF554,ZNF560,ZNF571,ZNF585A,ZNF599,ZNF611,ZNF616,ZNF624,ZNF681,ZNF682,ZNF69,ZNF709,ZNF74,ZNF791,ZNF836_x000D_
GO:0044446	0.00576884	1.34497	97.0483	119	3558	intracellular organelle part	GO_CC	AASS,ABCA3,ABLIM1,ACBD5,AEBP2,ANGEL2,ANKLE2,ANKRD28,ANLN,APPL1,ATCAY,ATF2,ATF7IP,ATG16L1,ATM,ATP11B,ATP6V1A,BAZ1A,BBS9,BBX,BLZF1,BMP2K,BPTF,BRCA1,BRCC3,BRI3BP,BRPF3,BSN,C1orf52,C3orf58,CACYBP,CASC5,CCND1,CCP110,CDC7,CENPT,CEP350,CEP55,CHD3,CHD7,CHEK1,CLASP1,CLASP2,CLCN4,CNOT1,CTNNBIP1,CYP26B1,CYP2R1,DAGLB,DCAF12,DCTN4,DCX,DDB1,DHCR24,DHFR,DHX35,DIDO1,DIS3L,DLST,DNAJC10,DPY19L3,DPYSL2,DPYSL3,DSN1,ELL2,EML4,EP400,EPC2,EPHA4,ERC1,EYA2,FAM169A,FAM83D,FANCD2,FBXO11,FGFR2,FKBP9,FKTN,FLVCR1,FMR1,FNDC3A,FNDC5,FOXM1,FOXO3,FOXP1,GAD2,GALC,GATAD2B,GID8,GINS1,GIT2,GLCE,GLE1,GLYR1,GNAQ,GNAZ,GOLGA8A,GOLT1B,GPATCH2,GPRC5B,GSR,GTF2H3,GZF1,HAUS6,HDAC2,HDAC8,HELLS,HIF1A,HIVEP2,HK2,HMBOX1,HMGCR,HNRNPL,HOOK3,HOXA2,HS3ST5,IL17RD,ILF3,INSIG1,INSIG2,ITFG2,JAK2,KANSL3,KDM4C,KDM5A,KIAA1324,KIDINS220,KIF14,KIF15,KIF18A,KMT2C,LEMD3,LGR5,LMNB1,LRPPRC,LRRC8D,LYRM7,MAGI1,MAML3,MAP3K2,MAP9,MAPK9,MARCH1,MAX,MCM6,MCM8,MED28,MED29,MFSD8,MGAT1,MIB1,MICAL3,MKI67,MMAB,MSMO1,MTMR3,NBN,NCOA3,NDEL1,NEK2,NF1,NFIA,NNT,NR2C1,NR2E1,NSF,NSG1,NTRK2,NUP153,NUP43,NXF1,OCRL,ORC2,PAFAH1B1,PAPD7,PAPOLA,PAQR3,PAWR,PBRM1,PCSK1,PDPK1,PDPR,PIAS2,PICALM,PLAGL1,PLEKHA8,PNISR,POLH,POLR1B,PORCN,PPM1E,PPM1K,PPP2R5D,PPP3CB,PRDM15,PRKACB,PRKAR2B,PRPF4,PSMC2,PSME4,PTCH1,PTDSS1,PTP4A1,QRICH1,RAB11FIP4,RAB6A,RAD1,RAD52,RANBP17,RARA,RBM25,RBM28,RBM48,RBPJ,RDX,REL,RERE,RFWD3,RIF1,RING1,RNGTT,ROCK2,RPL4,RPRD1A,RPS15A,RRN3,SACM1L,SAFB,SCD5,SEC22A,SEC61A2,SEPT11,SFXN1,SHOC2,SIN3A,SIX5,SKA1,SKI,SKIV2L2,SLC17A5,SLC25A12,SLC25A37,SMAD4,SMC1A,SNIP1,SNX16,SOX2,SOX3,SPAST,SPEN,SPRED1,SRSF5,SS18,SSX2IP,STARD9,STRN3,SUCO,SURF4,SYN1,SYNCRIP,SYNE2,SYP,SYT4,TBRG1,TCF20,TCHP,THUMPD3,TLDC1,TMEM167B,TMF1,TMLHE,TOMM20,TRERF1,TRIM13,TRIM23,TRIM32,TRIM37,TRIP12,TSFM,TUBGCP3,UBXN7,ULK2,UPF2,USP36,UTP14C,VKORC1L1,VPS36,WDR1,WDR26,WDR36,WDR82,WNT5A,WNT7B,XXYLT1,XYLT1,YAF2,YWHAG,ZBTB18,ZDHHC17,ZFPM2,ZHX3,ZIC3,ZMYM2,ZMYND11,ZNF224,ZNF418,ZNF549,ZNF551,ZNF74_x000D_
GO:0043198	0.00579484	4.83361	1.1666	5	37	dendritic shaft	GO_CC	DLG3,GRM5,NSF,PRKAR2B,SLC12A5_x000D_
GO:0005694	0.00616367	3.13585	2.74514	8	89	chromosome	GO_CC	ATF2,ATM,BAZ1A,BRCA1,CASC5,CENPT,CHEK1,CLASP1,CLASP2,DDB1,DSN1,EP400,FANCD2,FBXO11,GATAD2B,HDAC2,HDAC8,HELLS,HMBOX1,KDM4C,LRPPRC,MCM6,MKI67,NBN,NCOA3,NDEL1,NEK2,NUP43,ORC2,PAFAH1B1,PBRM1,RAD1,RARA,RFWD3,RIF1,RING1,SIN3A,SKA1,SMAD4,SMC1A,WDR82,ZBTB18,ZMYND11_x000D_
GO:0016607	0.00675797	2.31223	5.92759	13	188	nuclear speck	GO_CC	EP400,GATAD2B,GPATCH2,HIF1A,MAML3,NXF1,PIAS2,PNISR,PRPF4,PSME4,RBM25,RING1,SRSF5_x000D_
GO:0005871	0.00748897	3.79106	1.73414	6	55	kinesin complex	GO_CC	KIF14,KIF15,KIF18A,NDEL1,PAFAH1B1,STARD9_x000D_
GO:0042734	0.00889427	3.64196	1.7972	6	57	presynaptic membrane	GO_CC	ERC1,ERC2,FBXO45,GAD2,PICALM,SYP_x000D_
GO:0030427	0.00949879	2.52446	4.19346	10	133	site of polarized growth	GO_CC	ARHGEF7,CLASP2,DLG3,DPYSL2,DPYSL3,EPHA4,ERC2,FRYL,PAFAH1B1,PTCH1_x000D_
GO:0032991	0.0104858	1.24628	152.289	177	4830	macromolecular complex	GO_CC	ABI2,AEBP2,AGO4,APPL1,ARHGEF7,ATF7IP,ATP6V1A,BAZ1A,BBS9,BCR,BMPR1A,BPTF,BRCA1,BRCC3,BRPF3,C3orf58,CACNA2D3,CACNB4,CACYBP,CASC5,CCND1,CCP110,CENPT,CHD3,CHEK1,CHRNA3,CLASP1,CLASP2,CNGA3,CNOT1,CNOT6,CNOT8,CORO1C,CPEB3,CTNNBIP1,DCAF12,DCTN4,DCX,DDB1,DHX35,DIS3L,DLG2,DLG3,DLST,DNAJC10,DPYSL2,DPYSL3,DSN1,E2F7,EIF3J,EIF3M,EIF4A1,EIF4A2,ELL2,EML4,EP400,EPC2,ERC1,FBXL17,FBXO11,FMR1,GATAD2B,GATC,GNAQ,GNAZ,GTF2H3,HAUS6,HDAC2,HDAC8,HELLS,HIF1A,HNRNPL,HOOK3,ILF3,INSIG1,INSIG2,KANSL3,KCNJ6,KDM4C,KDM5A,KIDINS220,KIF14,KIF15,KIF18A,KMT2C,LMNB1,LRPPRC,MAGEL2,MAP3K13,MAP9,MAT2A,MAX,MCM6,MCM8,MED28,MED29,MSI2,NBN,NCOA3,NDEL1,NEK2,NRXN3,NTRK2,NUP153,NUP43,NXF1,OLFM2,ORC2,PAFAH1B1,PAWR,PBRM1,PDE4B,PICALM,PIK3C2A,PIK3CA,POLR1B,PORCN,PPM1E,PPP2R2C,PPP2R5D,PPP3CB,PRKACB,PRKAR2B,PRPF4,PSMC2,PSME4,RAD1,RAD52,RARA,RBM25,RBM28,RBPJ,REL,RERE,RICTOR,RING1,ROCK2,RPL4,RPRD1A,RPS15A,SACM1L,SCN3B,SEC22A,SHOC2,SIN3A,SKA1,SKI,SKIV2L2,SMAD4,SMC1A,SOX2,SPAST,SPEN,SS18,SSX2IP,STARD9,STRN3,STRN4,SYNCRIP,SYNE2,TCHP,TCTN2,TES,TOMM20,TP53RK,TRIM32,TRIM37,TUBGCP3,UBXN7,UPF2,UTP14C,VPS36,WDR1,WDR36,WDR82,XRN1,ZNF224_x000D_
GO:0031235	0.0106893	7.71499	0.472946	3	15	intrinsic component of the cytoplasmic side of the plasma membrane	GO_CC	NF1,RASA1,RASAL2_x000D_
GO:0045171	0.0109706	4.06899	1.35578	5	43	intercellular bridge	GO_CC	CDC7,CEP55,NEK2,SIN3A,ZBTB18_x000D_
GO:0032281	0.0109766	5.14898	0.882833	4	28	AMPA glutamate receptor complex	GO_CC	DLG3,OLFM2,PORCN,SACM1L_x000D_
GO:0015630	0.0110657	1.7059	15.2564	25	491	microtubule cytoskeleton	GO_CC	ATM,BBS9,BRCA1,CCP110,CDC7,CEP350,CEP55,CHD3,CHEK1,CLASP1,CLASP2,DCAF12,DCTN4,DCX,DIDO1,DIS3L,DPYSL2,ELL2,EML4,EYA2,FAM83D,HAUS6,HOOK3,KIF14,KIF15,KIF18A,LRPPRC,MAP9,MIB1,NDEL1,NEK2,ORC2,PAFAH1B1,PRKACB,PRKAR2B,PTP4A1,RAB11FIP4,RIF1,ROCK2,SKA1,SKI,SMAD4,SPAST,SS18,SSX2IP,STARD9,TCHP,THAP6,TUBGCP3,ZBTB18_x000D_
GO:0044427	0.011308	1.55991	23.332	35	740	chromosomal part	GO_CC	ATF2,ATM,CASC5,CENPT,CHEK1,CLASP1,CLASP2,DDB1,DSN1,EP400,GATAD2B,HDAC2,HELLS,HMBOX1,KDM4C,MCM6,MKI67,NBN,NCOA3,NDEL1,NEK2,NUP43,ORC2,PAFAH1B1,PBRM1,RAD1,RARA,RFWD3,RIF1,RING1,SIN3A,SKA1,SMAD4,SMC1A,WDR82_x000D_
GO:0035098	0.0128526	7.12112	0.504476	3	16	ESC/E(Z) complex	GO_CC	AEBP2,HDAC2,TRIM37_x000D_
GO:0044295	0.0128526	7.12112	0.504476	3	16	axonal growth cone	GO_CC	CLASP2,EPHA4,PTCH1_x000D_
GO:0030015	0.0136821	15.4095	0.189179	2	6	CCR4-NOT core complex	GO_CC	CNOT1,CNOT8_x000D_
GO:0005952	0.0187579	12.3269	0.220708	2	7	cAMP-dependent protein kinase complex	GO_CC	PRKACB,PRKAR2B_x000D_
GO:0070531	0.0187579	12.3269	0.220708	2	7	BRCA1-A complex	GO_CC	BRCA1,BRCC3_x000D_
GO:0000781	0.0230676	2.42953	3.46827	8	110	chromosome, telomeric region	GO_CC	ATM,CHEK1,DDB1,HMBOX1,MCM6,NBN,ORC2,RIF1_x000D_
GO:0060076	0.0238417	5.44429	0.630595	3	20	excitatory synapse	GO_CC	BSN,FGFR2,SYP_x000D_
GO:0032155	0.0253509	3.21941	1.67108	5	53	cell division site part	GO_CC	ANLN,CEP55,RAB11FIP4,RDX,TUBGCP3_x000D_
GO:0045211	0.0259222	1.97103	6.33748	12	201	postsynaptic membrane	GO_CC	ANK2,BCR,CHRNA3,DLG2,DLG3,EPHA4,EPHA7,FBXO45,NLGN4Y,NSG1,NTRK2,PICALM_x000D_
GO:1902911	0.026171	2.54892	2.90074	7	92	protein kinase complex	GO_CC	CCND1,ERC1,GTF2H3,KDM5A,MAP3K13,PRKACB,PRKAR2B_x000D_
GO:0034451	0.0271791	5.14153	0.662125	3	21	centriolar satellite	GO_CC	BBS9,HOOK3,SSX2IP_x000D_
GO:0030672	0.0292137	3.09027	1.73414	5	55	synaptic vesicle membrane	GO_CC	GAD2,SLC17A5,SYN1,SYP,SYT4_x000D_
GO:0030425	0.0303472	1.65512	11.8678	19	379	dendrite	GO_CC	ATCAY,BMPR1A,BSN,CALB1,CHRNA3,CPEB3,DCX,DLG3,DPYSL2,EPHA4,EPHA7,FMR1,GRM5,MAX,NF1,NSF,PRKAR2B,PTCH1,RARA,SEPT11,SLC12A5,STRN3,STRN4,SYN1_x000D_
GO:0030014	0.030658	8.8335	0.28285	2	9	CCR4-NOT complex	GO_CC	CNOT1,CNOT6,CNOT8,CPEB3_x000D_
GO:0016281	0.0308427	8.80389	0.283768	2	9	eukaryotic translation initiation factor 4F complex	GO_CC	EIF4A1,EIF4A2_x000D_
GO:0005901	0.0326447	2.65049	2.39626	6	76	caveola	GO_CC	BMPR1A,CORO1C,JAK2,KIF18A,PTCH1,SPRED1_x000D_
GO:0005874	0.0352679	1.6245	12.0759	19	383	microtubule	GO_CC	CLASP1,CLASP2,DCX,DPYSL2,EML4,HAUS6,HOOK3,KIF14,KIF15,KIF18A,LRPPRC,MAP9,NDEL1,NEK2,PAFAH1B1,SKA1,SPAST,SS18,TUBGCP3_x000D_
GO:1990234	0.0362841	1.45761	21.2195	30	673	transferase complex	GO_CC	AEBP2,BRCA1,BRCC3,BRPF3,CCND1,DCAF12,DDB1,DLST,EP400,EPC2,ERC1,FBXL17,FBXO11,GTF2H3,HDAC2,KANSL3,KDM5A,KMT2C,MAP3K13,MAT2A,MAX,PIK3C2A,PIK3CA,POLR1B,PRKACB,PRKAR2B,RING1,RPRD1A,TRIM37,WDR82_x000D_
GO:0030027	0.0365036	1.99953	5.20241	10	165	lamellipodium	GO_CC	ABI2,ABLIM1,ARHGEF6,ARHGEF7,CORO1C,DPYSL3,FGD6,PIK3CA,RDX,SYNE2_x000D_
GO:0099738	0.0374139	7.74324	0.313714	2	10	cell cortex region	GO_CC	BSN,CLASP1,CLASP2,PHLDB2,TCHP_x000D_
GO:0005652	0.0377609	7.70296	0.315298	2	10	nuclear lamina	GO_CC	LMNB1,NUP153_x000D_
GO:0031045	0.0377609	7.70296	0.315298	2	10	dense core granule	GO_CC	SYT4,VPS13A_x000D_
GO:0008385	0.0452061	6.84667	0.346827	2	11	IkappaB kinase complex	GO_CC	ERC1,MAP3K13_x000D_
GO:0030877	0.0452061	6.84667	0.346827	2	11	beta-catenin destruction complex	GO_CC	CACYBP,CTNNBIP1_x000D_
GO:0042555	0.0452061	6.84667	0.346827	2	11	MCM complex	GO_CC	MCM6,MCM8_x000D_
GO:0000794	0.0470443	2.40855	2.61697	6	83	condensed nuclear chromosome	GO_CC	BRCA1,CHEK1,LRPPRC,NEK2,RAD1,SMC1A_x000D_
GO:0043195	0.0482507	2.66278	1.98637	5	63	terminal bouton	GO_CC	CALB1,DPYSL2,NTRK2,SYN1,SYP_x000D_
GO:0003700	8.55537e-09	2.88575	17.0473	44	543	transcription factor activity, sequence-specific DNA binding	GO_MF	AEBP2,ARHGAP35,ATF2,BLZF1,BMPR1A,CBFA2T2,CNOT8,E2F7,FOXM1,FOXO3,FOXP1,FOXP2,GATAD2B,GTF2H3,GZF1,HIF1A,HIVEP2,HOXA2,HOXB3,HOXB5,HOXB8,HOXD4,HSF2,KDM5A,KLF7,MAX,NFIA,NR2C1,NR2E1,PLAG1,PLAGL1,PRDM12,PRDM15,PROX1,RARA,RBPJ,REL,RERE,SIN3A,SMAD4,SOX2,SOX3,SPEN,STRN3,TCF20,TRERF1,WNT5A,ZBTB18,ZFPM2,ZHX3,ZIC3,ZKSCAN5,ZKSCAN7,ZNF134,ZNF235,ZNF28,ZNF287,ZNF302,ZNF418,ZNF420,ZNF514,ZNF536,ZNF544,ZNF549,ZNF551,ZNF571,ZNF585A,ZNF611,ZNF616,ZNF624,ZNF681,ZNF74,ZNF836,ZNF880_x000D_
GO:0003677	4.15304e-06	1.88332	42.0987	72	1378	DNA binding	GO_MF	ABI2,AEBP2,ARHGAP35,ATF2,ATM,BBX,BLZF1,BPTF,BRCA1,CENPT,CHD3,CHD7,DDB1,E2F7,EP400,FOXM1,FOXO3,FOXP1,FOXP2,GATAD2B,GLYR1,GTF2H3,GZF1,HDAC2,HIF1A,HIVEP2,HMBOX1,HNRNPL,HOXA2,HOXB3,HOXB5,HOXB8,HOXD4,HSF2,ILF3,KDM5A,KIF15,KLF7,KMT2C,LEMD3,LRPPRC,MAX,MCM6,MCM8,MIER3,NBN,NEUROG2,NFIA,NR2C1,NR2E1,NUP153,ORC2,PAPD7,PBRM1,PEG10,PIAS2,PLAG1,PLAGL1,POGK,POLH,POLR1B,PRDM12,PRDM15,PROX1,RAD1,RAD52,RARA,RBM6,RBPJ,RCOR3,REL,RERE,SAFB,SIN3A,SIX5,SMAD4,SOX2,SOX3,SPEN,TCF20,TET1,THAP6,TMF1,TRERF1,WNT5A,XRN1,ZBTB18,ZBTB41,ZFPM2,ZHX3,ZIC3,ZKSCAN5,ZKSCAN7,ZMYND11,ZNF10,ZNF100,ZNF134,ZNF224,ZNF235,ZNF248,ZNF28,ZNF287,ZNF302,ZNF34,ZNF398,ZNF418,ZNF420,ZNF425,ZNF451,ZNF507,ZNF514,ZNF536,ZNF544,ZNF549,ZNF551,ZNF554,ZNF560,ZNF571,ZNF599,ZNF611,ZNF616,ZNF624,ZNF681,ZNF682,ZNF69,ZNF709,ZNF74,ZNF791,ZNF836_x000D_
GO:0097159	1.34865e-05	1.7808	52.3098	82	1951	organic cyclic compound binding	GO_MF	ABCA3,ABCF3,ABI2,AEBP2,AGO4,ANGEL2,ARHGAP35,ARHGAP5,ARL5B,ATAD5,ATF2,ATM,ATP11B,ATP6V1A,ATP8A2,BBX,BCR,BLZF1,BMP2K,BMPR1A,BPTF,BRCA1,C1orf52,CALB1,CDC7,CDK20,CENPT,CHD3,CHD7,CHEK1,CLCN4,CLK4,CNGA3,CNOT1,CNOT6,CNOT8,CPEB3,CSAD,CXorf57,CYP26B1,CYP2R1,DCLK1,DDB1,DHCR24,DHFR,DHX35,DIDO1,DIRAS2,DIS3L,DNAJC27,E2F7,EIF3J,EIF3M,EIF4A1,EIF4A2,ENOX2,EP400,EPHA3,EPHA4,EPHA7,FGFR2,FKBP9,FMR1,FNDC3A,FOXM1,FOXO3,FOXP1,FOXP2,G3BP2,GAD2,GATAD2B,GATC,GLYR1,GNAQ,GNAZ,GPATCH2,GSR,GTF2H3,GZF1,HDAC2,HELLS,HFM1,HIF1A,HIVEP2,HK2,HMBOX1,HMGCR,HNRNPL,HOXA2,HOXB3,HOXB5,HOXB8,HOXD4,HS3ST5,HSF2,ILF3,JAK2,KDM5A,KIAA0907,KIAA1324,KIF14,KIF15,KIF18A,KLF7,KMT2C,KSR2,LEMD3,LRPPRC,MAGI1,MAP2K4,MAP3K13,MAP3K2,MAP3K9,MAP4K4,MAPK9,MAT2A,MAX,MCM6,MCM8,MEX3C,MICAL3,MIER3,MKI67,MMAB,MSI2,NBN,NEK2,NEUROG2,NFIA,NNT,NR2C1,NR2E1,NSF,NTRK2,NUP153,NXF1,ORC2,PAIP2B,PAPD7,PAPOLA,PBRM1,PDE4B,PDPK1,PEG10,PIAS2,PIK3C2A,PIK3CA,PLAG1,PLAGL1,PNISR,POGK,POLH,POLR1B,PRDM12,PRDM15,PRKACB,PRKAR2B,PROX1,PRPF4,PRRC2C,PSMC2,PTCD2,PTCH1,PTK7,RAB6A,RAD1,RAD52,RANBP17,RARA,RBM25,RBM28,RBM48,RBM6,RBPJ,RCOR3,RDX,REL,RERE,RNGTT,ROCK2,RPL4,RPS15A,SAFB,SEPT11,SEPT3,SIK2,SIN3A,SIX5,SKIV2L2,SMAD4,SMC1A,SNIP1,SNRK,SOX2,SOX3,SPAST,SPEN,SRRM4,SRSF5,SRSF8,STARD9,SYN1,SYNCRIP,SYP,TCF20,TES,TET1,THAP6,THUMPD3,TMF1,TNPO1,TP53RK,TRERF1,TRIM23,TRIM32,TRIO,TRUB1,TSFM,UBE2K,ULK2,UPF2,USP36,WDR36,WNT5A,XRN1,YTHDF1,YWHAG,ZBTB18,ZBTB41,ZCCHC2,ZFPM2,ZHX3,ZIC3,ZKSCAN5,ZKSCAN7,ZMYND11,ZNF10,ZNF100,ZNF134,ZNF224,ZNF235,ZNF248,ZNF28,ZNF287,ZNF302,ZNF34,ZNF398,ZNF418,ZNF420,ZNF425,ZNF451,ZNF507,ZNF514,ZNF536,ZNF544,ZNF549,ZNF551,ZNF554,ZNF560,ZNF571,ZNF585A,ZNF599,ZNF611,ZNF616,ZNF624,ZNF681,ZNF682,ZNF69,ZNF709,ZNF720,ZNF74,ZNF791,ZNF836,ZNF880_x000D_
GO:1901363	1.87381e-05	1.77716	50.2721	79	1875	heterocyclic compound binding	GO_MF	ABCA3,ABCF3,ABI2,AEBP2,AGO4,ANGEL2,ARHGAP35,ARHGAP5,ARL5B,ATAD5,ATF2,ATM,ATP11B,ATP6V1A,ATP8A2,BBX,BCR,BLZF1,BMP2K,BMPR1A,BPTF,BRCA1,C1orf52,CDC7,CDK20,CENPT,CHD3,CHD7,CHEK1,CLCN4,CLK4,CNGA3,CNOT1,CNOT6,CNOT8,CPEB3,CSAD,CXorf57,CYP26B1,CYP2R1,DCLK1,DDB1,DHCR24,DHFR,DHX35,DIDO1,DIRAS2,DIS3L,DNAJC27,E2F7,EIF3J,EIF3M,EIF4A1,EIF4A2,ENOX2,EP400,EPHA3,EPHA4,EPHA7,FGFR2,FKBP9,FMR1,FNDC3A,FOXM1,FOXO3,FOXP1,FOXP2,G3BP2,GAD2,GATAD2B,GATC,GLYR1,GNAQ,GNAZ,GPATCH2,GSR,GTF2H3,GZF1,HDAC2,HELLS,HFM1,HIF1A,HIVEP2,HK2,HMBOX1,HMGCR,HNRNPL,HOXA2,HOXB3,HOXB5,HOXB8,HOXD4,HS3ST5,HSF2,ILF3,JAK2,KDM5A,KIAA0907,KIAA1324,KIF14,KIF15,KIF18A,KLF7,KMT2C,KSR2,LEMD3,LRPPRC,MAGI1,MAP2K4,MAP3K13,MAP3K2,MAP3K9,MAP4K4,MAPK9,MAT2A,MAX,MCM6,MCM8,MEX3C,MICAL3,MIER3,MKI67,MMAB,MSI2,NBN,NEK2,NEUROG2,NFIA,NNT,NR2C1,NR2E1,NSF,NTRK2,NUP153,NXF1,ORC2,PAIP2B,PAPD7,PAPOLA,PBRM1,PDE4B,PDPK1,PEG10,PIAS2,PIK3C2A,PIK3CA,PLAG1,PLAGL1,PNISR,POGK,POLH,POLR1B,PRDM12,PRDM15,PRKACB,PRKAR2B,PROX1,PRPF4,PRRC2C,PSMC2,PTCD2,PTK7,RAB6A,RAD1,RAD52,RANBP17,RARA,RBM25,RBM28,RBM48,RBM6,RBPJ,RCOR3,RDX,REL,RERE,RNGTT,ROCK2,RPL4,RPS15A,SAFB,SEPT11,SEPT3,SIK2,SIN3A,SIX5,SKIV2L2,SMAD4,SMC1A,SNIP1,SNRK,SOX2,SOX3,SPAST,SPEN,SRRM4,SRSF5,SRSF8,STARD9,SYN1,SYNCRIP,TCF20,TES,TET1,THAP6,THUMPD3,TMF1,TNPO1,TP53RK,TRERF1,TRIM23,TRIM32,TRIO,TRUB1,TSFM,UBE2K,ULK2,UPF2,USP36,WDR36,WNT5A,XRN1,YTHDF1,YWHAG,ZBTB18,ZBTB41,ZCCHC2,ZFPM2,ZHX3,ZIC3,ZKSCAN5,ZKSCAN7,ZMYND11,ZNF10,ZNF100,ZNF134,ZNF224,ZNF235,ZNF248,ZNF28,ZNF287,ZNF302,ZNF34,ZNF398,ZNF418,ZNF420,ZNF425,ZNF451,ZNF507,ZNF514,ZNF536,ZNF544,ZNF549,ZNF551,ZNF554,ZNF560,ZNF571,ZNF585A,ZNF599,ZNF611,ZNF616,ZNF624,ZNF681,ZNF682,ZNF69,ZNF709,ZNF720,ZNF74,ZNF791,ZNF836,ZNF880_x000D_
GO:0000166	2.37192e-05	1.60615	73.9467	108	2310	nucleotide binding	GO_MF	ABCA3,ABCF3,ARHGAP35,ARHGAP5,ARL5B,ATAD5,ATM,ATP11B,ATP6V1A,ATP8A2,BCR,BMP2K,BMPR1A,CDC7,CDK20,CHD3,CHD7,CHEK1,CLCN4,CLK4,CNGA3,CPEB3,DCLK1,DHCR24,DHFR,DHX35,DIRAS2,DNAJC27,EIF4A1,EIF4A2,ENOX2,EP400,EPHA3,EPHA4,EPHA7,FGFR2,G3BP2,GATC,GLYR1,GNAQ,GNAZ,GSR,HELLS,HFM1,HK2,HMGCR,HNRNPL,HS3ST5,JAK2,KIF14,KIF15,KIF18A,KSR2,LEMD3,MAGI1,MAP2K4,MAP3K13,MAP3K2,MAP3K9,MAP4K4,MAPK9,MAT2A,MCM6,MCM8,MICAL3,MKI67,MMAB,MSI2,NEK2,NNT,NSF,NTRK2,NXF1,PAPOLA,PDE4B,PDPK1,PIK3C2A,PIK3CA,PRKACB,PRKAR2B,PSMC2,PTK7,RAB6A,RANBP17,RBM25,RBM28,RBM6,RNGTT,ROCK2,SAFB,SEPT11,SEPT3,SIK2,SKIV2L2,SMC1A,SNRK,SPAST,SPEN,SRSF5,SRSF8,STARD9,SYN1,SYNCRIP,TP53RK,TRIM23,TRIO,UBE2K,ULK2_x000D_
GO:0019901	6.38837e-05	2.22942	15.8923	33	498	protein kinase binding	GO_MF	ANK2,APPL1,ARHGEF7,ATF2,CACNB4,CCND1,CLASP2,DCX,DPYSL2,ELMO2,FAM83D,FOXM1,FOXO3,GPRC5B,HIF1A,JAK2,KIF14,MAP3K13,MAP3K2,MAPK9,NBR1,NSF,PAWR,PDPK1,PRKAR2B,RARA,RICTOR,SKI,SLC12A5,SNAP91,SOCS5,SPAG9,SPRED1,SYN1,YWHAG_x000D_
GO:0043167	0.000110567	1.502	102.543	136	3409	ion binding	GO_MF	ABCA3,ABCF3,ABLIM1,ACBD5,AEBP2,ARHGAP35,ARHGAP5,ARL5B,ATAD5,ATF2,ATM,ATP11B,ATP6V1A,ATP8A2,BAZ1A,BCR,BMP2K,BMPR1A,BPTF,BRCA1,BRCC3,BRPF3,BSN,CACNA2D3,CALB1,CBFA2T2,CDC7,CDK20,CHD3,CHD7,CHEK1,CHORDC1,CHRNA3,CLCN4,CLK4,CNGA3,CNOT6,CNOT8,CPXM1,CSAD,CYP26B1,CYP2R1,DAGLB,DCLK1,DHCR24,DHFR,DHX35,DIDO1,DIRAS2,DNAJC27,DPYSL3,EDIL3,EIF4A1,EIF4A2,EP400,EPHA3,EPHA4,EPHA7,EYA2,FBXO11,FGD6,FGF14,FGFR2,FKBP9,FOXP1,FOXP2,GAD2,GATAD2B,GATC,GDPD1,GIT2,GNAQ,GNAZ,GSR,GTF2H3,GZF1,HDAC8,HELLS,HFM1,HIVEP2,HK2,HMGCR,HS3ST5,JAG1,JAK2,KDM4C,KDM5A,KIF14,KIF15,KIF18A,KLF7,KMT2C,KSR2,LANCL1,MAGI1,MAP2K4,MAP3K13,MAP3K2,MAP3K9,MAP4K4,MAPK9,MARCH1,MAT2A,MBLAC2,MCM6,MCM8,MCTP1,MEX3C,MGAT1,MIB1,MICAL3,MKI67,MMAB,MSMO1,MTM1,MTMR3,NBR1,NEK2,NF1,NR2C1,NR2E1,NRXN3,NSF,NTRK2,NUDT12,NUP153,PAFAH1B1,PAPD7,PAPOLA,PCDH18,PDE4B,PDE7A,PDPK1,PEG10,PHLPP2,PHOSPHO2,PIAS2,PICALM,PIK3C2A,PIK3CA,PLAG1,PLAGL1,PLEKHA8,POLH,POLR1B,PPM1E,PPM1K,PPP3CB,PRDM12,PRDM15,PRKACB,PRKAR2B,PSMC2,PTCH1,PTK7,RAB11FIP4,RAB6A,RANBP17,RARA,RERE,RFWD3,RING1,RNGTT,ROCK2,SCD5,SEPT11,SEPT3,SIK2,SKI,SKIV2L2,SLC25A12,SMAD4,SMC1A,SNAP91,SNRK,SNX16,SPAST,SPOCK3,STARD9,SYN1,SYT4,TCF20,TES,TET1,THAP6,TMLHE,TP53RK,TRERF1,TRIM13,TRIM23,TRIM32,TRIM37,TRIO,UBE2K,ULK2,UTY,VPS36,VSNL1,YAF2,ZBTB18,ZBTB41,ZCCHC2,ZDHHC17,ZFPM2,ZHX3,ZIC3,ZKSCAN5,ZKSCAN7,ZMYM2,ZMYND11,ZNF10,ZNF100,ZNF134,ZNF224,ZNF235,ZNF248,ZNF28,ZNF287,ZNF302,ZNF34,ZNF398,ZNF418,ZNF420,ZNF425,ZNF451,ZNF507,ZNF514,ZNF536,ZNF544,ZNF549,ZNF551,ZNF554,ZNF560,ZNF571,ZNF585A,ZNF599,ZNF611,ZNF616,ZNF624,ZNF681,ZNF682,ZNF69,ZNF709,ZNF74,ZNF791,ZNF836,ZNF880_x000D_
GO:0001067	0.000129688	1.89054	26.0254	46	813	regulatory region nucleic acid binding	GO_MF	AEBP2,ARHGAP35,ATF2,BRCA1,CHD7,E2F7,FOXM1,FOXO3,FOXP2,GATAD2B,GZF1,HDAC2,HIVEP2,HNRNPL,HOXA2,HOXB3,HOXB5,HSF2,MAX,NEUROG2,NFIA,NR2C1,PLAG1,PLAGL1,PRDM12,PRDM15,PROX1,RARA,RBPJ,REL,SAFB,SIN3A,SIX5,SMAD4,SOX2,SOX3,TCF20,WNT5A,ZIC3,ZMYND11,ZNF100,ZNF418,ZNF536,ZNF549,ZNF551,ZNF682_x000D_
GO:0070016	0.000186969	20.3043	0.320116	4	10	armadillo repeat domain binding	GO_MF	CNOT1,CTNNBIP1,STRN3,STRN4_x000D_
GO:0032555	0.000202603	1.57267	58.9973	86	1843	purine ribonucleotide binding	GO_MF	ABCA3,ABCF3,ARHGAP35,ARHGAP5,ARL5B,ATAD5,ATM,ATP11B,ATP6V1A,ATP8A2,BCR,BMP2K,BMPR1A,CDC7,CDK20,CHD3,CHD7,CHEK1,CLCN4,CLK4,CNGA3,DCLK1,DHX35,DIRAS2,DNAJC27,EIF4A1,EIF4A2,EP400,EPHA3,EPHA4,EPHA7,FGFR2,GATC,GNAQ,GNAZ,HELLS,HFM1,HK2,HS3ST5,JAK2,KIF14,KIF15,KIF18A,KSR2,MAGI1,MAP2K4,MAP3K13,MAP3K2,MAP3K9,MAP4K4,MAPK9,MAT2A,MCM6,MCM8,MKI67,MMAB,NEK2,NSF,NTRK2,PAPOLA,PDE4B,PDPK1,PIK3C2A,PIK3CA,PRKACB,PRKAR2B,PSMC2,PTK7,RAB6A,RANBP17,RNGTT,ROCK2,SEPT11,SEPT3,SIK2,SKIV2L2,SMC1A,SNRK,SPAST,STARD9,SYN1,TP53RK,TRIM23,TRIO,UBE2K,ULK2_x000D_
GO:0005004	0.000310865	45.6096	0.160058	3	5	GPI-linked ephrin receptor activity	GO_MF	EPHA3,EPHA4,EPHA7_x000D_
GO:0032549	0.000311218	1.55603	58.069	84	1814	ribonucleoside binding	GO_MF	ABCA3,ABCF3,ARHGAP35,ARHGAP5,ARL5B,ATAD5,ATM,ATP11B,ATP6V1A,ATP8A2,BCR,BMP2K,BMPR1A,CDC7,CDK20,CHD3,CHD7,CHEK1,CLCN4,CLK4,DCLK1,DHX35,DIRAS2,DNAJC27,EIF4A1,EIF4A2,EP400,EPHA3,EPHA4,EPHA7,FGFR2,GATC,GNAQ,GNAZ,HELLS,HFM1,HK2,HS3ST5,JAK2,KIF14,KIF15,KIF18A,KSR2,MAGI1,MAP2K4,MAP3K13,MAP3K2,MAP3K9,MAP4K4,MAPK9,MAT2A,MCM6,MCM8,MKI67,MMAB,NEK2,NSF,NTRK2,PAPOLA,PDPK1,PIK3C2A,PIK3CA,POLR1B,PRKACB,PSMC2,PTK7,RAB6A,RANBP17,RNGTT,ROCK2,SEPT11,SEPT3,SIK2,SKIV2L2,SMC1A,SNRK,SPAST,STARD9,SYN1,TP53RK,TRIM23,TRIO,UBE2K,ULK2_x000D_
GO:0030554	0.000392595	1.59328	48.3695	72	1511	adenyl nucleotide binding	GO_MF	ABCA3,ABCF3,ATAD5,ATM,ATP11B,ATP6V1A,ATP8A2,BCR,BMP2K,BMPR1A,CDC7,CDK20,CHD3,CHD7,CHEK1,CLCN4,CLK4,DCLK1,DHX35,EIF4A1,EIF4A2,EP400,EPHA3,EPHA4,EPHA7,FGFR2,GATC,HELLS,HFM1,HK2,HS3ST5,JAK2,KIF14,KIF15,KIF18A,KSR2,MAGI1,MAP2K4,MAP3K13,MAP3K2,MAP3K9,MAP4K4,MAPK9,MAT2A,MCM6,MCM8,MKI67,MMAB,NEK2,NSF,NTRK2,PAPOLA,PDE4B,PDPK1,PIK3C2A,PIK3CA,PRKACB,PRKAR2B,PSMC2,PTK7,ROCK2,SIK2,SKIV2L2,SMC1A,SNRK,SPAST,STARD9,SYN1,TP53RK,TRIO,UBE2K,ULK2_x000D_
GO:0001883	0.000494143	1.53309	58.069	83	1814	purine nucleoside binding	GO_MF	ABCA3,ABCF3,ARHGAP35,ARHGAP5,ARL5B,ATAD5,ATM,ATP11B,ATP6V1A,ATP8A2,BCR,BMP2K,BMPR1A,CDC7,CDK20,CHD3,CHD7,CHEK1,CLCN4,CLK4,DCLK1,DHX35,DIRAS2,DNAJC27,EIF4A1,EIF4A2,EP400,EPHA3,EPHA4,EPHA7,FGFR2,GATC,GNAQ,GNAZ,HELLS,HFM1,HK2,HS3ST5,JAK2,KIF14,KIF15,KIF18A,KSR2,MAGI1,MAP2K4,MAP3K13,MAP3K2,MAP3K9,MAP4K4,MAPK9,MAT2A,MCM6,MCM8,MKI67,MMAB,NEK2,NSF,NTRK2,PAPOLA,PDPK1,PIK3C2A,PIK3CA,PRKACB,PSMC2,PTK7,RAB6A,RANBP17,RNGTT,ROCK2,SEPT11,SEPT3,SIK2,SKIV2L2,SMC1A,SNRK,SPAST,STARD9,SYN1,TP53RK,TRIM23,TRIO,UBE2K,ULK2_x000D_
GO:0016773	0.000495532	1.86084	22.248	39	695	phosphotransferase activity, alcohol group as acceptor	GO_MF	ATM,BCR,BMP2K,BMPR1A,CCND1,CDC7,CDK20,CHEK1,CLK4,CRIM1,DCLK1,DCX,EPHA3,EPHA4,EPHA7,FGFR2,GTF2H3,HK2,JAK2,KSR2,MAP2K4,MAP3K13,MAP3K2,MAP3K9,MAP4K4,MAPK9,NEK2,NTRK2,PDPK1,PIK3C2A,PIK3CA,PRKACB,PTK7,ROCK2,SIK2,SNRK,TP53RK,TRIO,ULK2_x000D_
GO:0097367	0.000581898	1.48115	70.4894	97	2202	carbohydrate derivative binding	GO_MF	ABCA3,ABCF3,ARHGAP35,ARHGAP5,ARL5B,ATAD5,ATM,ATP11B,ATP6V1A,ATP8A2,BCR,BMP2K,BMPR1A,CDC7,CDK20,CHD3,CHD7,CHEK1,CLASP1,CLASP2,CLCN4,CLK4,CNGA3,DCLK1,DHX35,DIRAS2,DNAJC27,DPYSL3,EIF4A1,EIF4A2,EP400,EPHA3,EPHA4,EPHA7,FGF14,FGFR2,GATC,GNAQ,GNAZ,HELLS,HFM1,HK2,HS3ST5,JAK2,KIF14,KIF15,KIF18A,KSR2,MAGI1,MAP2K4,MAP3K13,MAP3K2,MAP3K9,MAP4K4,MAPK9,MAT2A,MCM6,MCM8,MKI67,MMAB,NEK2,NSF,NTRK2,PAFAH1B1,PAPOLA,PDE4B,PDPK1,PIK3C2A,PIK3CA,PLEKHA8,POLR1B,PRKACB,PRKAR2B,PSMC2,PTCH1,PTK7,RAB6A,RANBP17,RASA1,RNGTT,ROCK2,SEPT11,SEPT3,SIK2,SKIV2L2,SMC1A,SNRK,SPAST,SPOCK3,STARD9,SYN1,SYT4,TP53RK,TRIM23,TRIO,UBE2K,ULK2_x000D_
GO:0046872	0.000672667	1.37469	129.583	162	4048	metal ion binding	GO_MF	ABLIM1,AEBP2,ATF2,ATP11B,ATP8A2,BAZ1A,BMPR1A,BPTF,BRCA1,BRCC3,BRPF3,BSN,CACNA2D3,CALB1,CBFA2T2,CDC7,CHD3,CHORDC1,CNOT6,CNOT8,CPXM1,CYP26B1,CYP2R1,DAGLB,DIDO1,EDIL3,EYA2,FBXO11,FGD6,FKBP9,FOXP1,FOXP2,GATAD2B,GDPD1,GIT2,GNAQ,GNAZ,GTF2H3,GZF1,HDAC8,HIVEP2,JAG1,KDM4C,KDM5A,KLF7,KMT2C,KSR2,LANCL1,MAP3K13,MAP3K2,MARCH1,MAT2A,MBLAC2,MCTP1,MEX3C,MGAT1,MIB1,MICAL3,MSMO1,MTMR3,NBR1,NEK2,NR2C1,NR2E1,NRXN3,NSF,NUDT12,NUP153,PAPD7,PAPOLA,PCDH18,PDE4B,PDE7A,PEG10,PHLPP2,PHOSPHO2,PIAS2,PLAG1,PLAGL1,POLH,POLR1B,PPM1E,PPM1K,PPP3CB,PRDM12,PRDM15,PRKACB,RAB11FIP4,RARA,RERE,RFWD3,RING1,ROCK2,SCD5,SIK2,SKI,SLC25A12,SMAD4,SNRK,SPOCK3,SYT4,TCF20,TES,TET1,THAP6,TMLHE,TRERF1,TRIM13,TRIM23,TRIM32,TRIM37,UTY,VSNL1,YAF2,ZBTB18,ZBTB41,ZCCHC2,ZDHHC17,ZFPM2,ZHX3,ZIC3,ZKSCAN5,ZKSCAN7,ZMYM2,ZMYND11,ZNF10,ZNF100,ZNF134,ZNF224,ZNF235,ZNF248,ZNF28,ZNF287,ZNF302,ZNF34,ZNF398,ZNF418,ZNF420,ZNF425,ZNF451,ZNF507,ZNF514,ZNF536,ZNF544,ZNF549,ZNF551,ZNF554,ZNF560,ZNF571,ZNF585A,ZNF599,ZNF611,ZNF616,ZNF624,ZNF681,ZNF682,ZNF69,ZNF709,ZNF74,ZNF791,ZNF836,ZNF880_x000D_
GO:0005524	0.000732332	1.56709	46.9289	69	1466	ATP binding	GO_MF	ABCA3,ABCF3,ATAD5,ATM,ATP11B,ATP6V1A,ATP8A2,BCR,BMP2K,BMPR1A,CDC7,CDK20,CHD3,CHD7,CHEK1,CLCN4,CLK4,DCLK1,DHX35,EIF4A1,EIF4A2,EP400,EPHA3,EPHA4,EPHA7,FGFR2,GATC,HELLS,HFM1,HK2,JAK2,KIF14,KIF15,KIF18A,KSR2,MAGI1,MAP2K4,MAP3K13,MAP3K2,MAP3K9,MAP4K4,MAPK9,MAT2A,MCM6,MCM8,MKI67,MMAB,NEK2,NSF,NTRK2,PAPOLA,PDPK1,PIK3C2A,PIK3CA,PRKACB,PSMC2,PTK7,ROCK2,SIK2,SKIV2L2,SMC1A,SNRK,SPAST,STARD9,SYN1,TP53RK,TRIO,UBE2K,ULK2_x000D_
GO:0003676	0.000812203	1.60359	42.3477	63	1489	nucleic acid binding	GO_MF	ABI2,AEBP2,AGO4,ANGEL2,ARHGAP35,ATF2,ATM,BBX,BLZF1,BPTF,BRCA1,C1orf52,CENPT,CHD3,CHD7,CNOT1,CNOT6,CNOT8,CPEB3,CXorf57,DDB1,DHFR,DHX35,DIDO1,DIS3L,E2F7,EIF3J,EIF3M,EIF4A1,EIF4A2,ENOX2,EP400,FMR1,FNDC3A,FOXM1,FOXO3,FOXP1,FOXP2,G3BP2,GATAD2B,GLYR1,GPATCH2,GTF2H3,GZF1,HDAC2,HFM1,HIF1A,HIVEP2,HMBOX1,HNRNPL,HOXA2,HOXB3,HOXB5,HOXB8,HOXD4,HSF2,ILF3,KDM5A,KIAA0907,KIAA1324,KIF15,KLF7,KMT2C,LEMD3,LRPPRC,MAX,MCM6,MCM8,MEX3C,MIER3,MKI67,MSI2,NBN,NEUROG2,NFIA,NR2C1,NR2E1,NUP153,NXF1,ORC2,PAIP2B,PAPD7,PAPOLA,PBRM1,PEG10,PIAS2,PLAG1,PLAGL1,PNISR,POGK,POLH,POLR1B,PRDM12,PRDM15,PROX1,PRPF4,PRRC2C,PTCD2,RAD1,RAD52,RARA,RBM25,RBM28,RBM48,RBM6,RBPJ,RCOR3,RDX,REL,RERE,ROCK2,RPL4,RPS15A,SAFB,SIN3A,SIX5,SKIV2L2,SMAD4,SMC1A,SNIP1,SOX2,SOX3,SPEN,SRRM4,SRSF5,SRSF8,SYNCRIP,TCF20,TES,TET1,THAP6,THUMPD3,TMF1,TNPO1,TRERF1,TRIM32,TRUB1,TSFM,UPF2,USP36,WDR36,WNT5A,XRN1,YTHDF1,YWHAG,ZBTB18,ZBTB41,ZCCHC2,ZFPM2,ZHX3,ZIC3,ZKSCAN5,ZKSCAN7,ZMYND11,ZNF10,ZNF100,ZNF134,ZNF224,ZNF235,ZNF248,ZNF28,ZNF287,ZNF302,ZNF34,ZNF398,ZNF418,ZNF420,ZNF425,ZNF451,ZNF507,ZNF514,ZNF536,ZNF544,ZNF549,ZNF551,ZNF554,ZNF560,ZNF571,ZNF585A,ZNF599,ZNF611,ZNF616,ZNF624,ZNF681,ZNF682,ZNF69,ZNF709,ZNF720,ZNF74,ZNF791,ZNF836,ZNF880_x000D_
GO:0016301	0.000842992	1.77704	24.4248	41	763	kinase activity	GO_MF	ATM,BCR,BMP2K,BMPR1A,CCND1,CDC7,CDK20,CHEK1,CLK4,CRIM1,DCLK1,DCX,DLG2,DLG3,EPHA3,EPHA4,EPHA7,FGFR2,GTF2H3,HK2,JAK2,KSR2,MAP2K4,MAP3K13,MAP3K2,MAP3K9,MAP4K4,MAPK9,NEK2,NTRK2,PDPK1,PIK3C2A,PIK3CA,PRKACB,PTK7,ROCK2,SIK2,SNRK,TP53RK,TRIO,ULK2_x000D_
GO:0008017	0.000872816	2.73117	5.89229	15	185	microtubule binding	GO_MF	CEP350,CLASP1,CLASP2,DCX,DPYSL2,FAM83D,FMR1,HOOK3,KIF14,KIF15,KIF18A,LRPPRC,NDEL1,PAFAH1B1,SKA1,SPAST,STARD9,TUBGCP3_x000D_
GO:0003714	0.000880744	2.7286	5.89761	15	185	transcription corepressor activity	GO_MF	AEBP2,ARHGAP35,ATF7IP,CBFA2T2,CCND1,E2F7,PAWR,PROX1,RARA,RERE,SIN3A,SKI,SOX3,SPEN,YAF2,ZFPM2,ZHX3,ZMYND11_x000D_
GO:0044212	0.000887998	2.04647	13.9826	27	443	transcription regulatory region DNA binding	GO_MF	AEBP2,ARHGAP35,ATF2,BRCA1,CHD7,E2F7,FOXM1,FOXO3,FOXP2,GATAD2B,GZF1,HDAC2,HIVEP2,HNRNPL,HOXA2,HOXB3,HOXB5,HSF2,MAX,NEUROG2,NFIA,NR2C1,PLAG1,PLAGL1,PRDM12,PRDM15,PROX1,RARA,RBPJ,REL,SAFB,SIN3A,SIX5,SMAD4,SOX2,SOX3,TCF20,WNT5A,ZIC3,ZMYND11,ZNF100,ZNF418,ZNF536,ZNF549,ZNF551,ZNF682_x000D_
GO:0043168	0.000958751	1.42482	83.9663	111	2623	anion binding	GO_MF	ABCA3,ABCF3,ACBD5,ARHGAP35,ARHGAP5,ARL5B,ATAD5,ATM,ATP11B,ATP6V1A,ATP8A2,BCR,BMP2K,BMPR1A,CDC7,CDK20,CHD3,CHD7,CHEK1,CLCN4,CLK4,CNGA3,CSAD,CYP26B1,DCLK1,DHCR24,DHFR,DHX35,DIRAS2,DNAJC27,DPYSL3,EIF4A1,EIF4A2,EP400,EPHA3,EPHA4,EPHA7,FGF14,FGFR2,GAD2,GATC,GNAQ,GNAZ,GSR,HELLS,HFM1,HK2,HMGCR,HS3ST5,JAK2,KIF14,KIF15,KIF18A,KSR2,LANCL1,MAGI1,MAP2K4,MAP3K13,MAP3K2,MAP3K9,MAP4K4,MAPK9,MAT2A,MCM6,MCM8,MICAL3,MKI67,MMAB,MTM1,NEK2,NF1,NSF,NTRK2,PAFAH1B1,PAPOLA,PDE4B,PDPK1,PICALM,PIK3C2A,PIK3CA,PLEKHA8,PRKACB,PRKAR2B,PSMC2,PTCH1,PTK7,RAB6A,RANBP17,RARA,RNGTT,ROCK2,SEPT11,SEPT3,SIK2,SKIV2L2,SMC1A,SNAP91,SNRK,SNX16,SPAST,STARD9,SYN1,SYT4,TMLHE,TP53RK,TRIM23,TRIO,UBE2K,ULK2,VPS36,ZCCHC2_x000D_
GO:0019899	0.0011394	1.54757	46.0514	67	1462	enzyme binding	GO_MF	ABI2,ANK2,ANKLE2,APPL1,ARHGEF7,ATF2,BCR,BLZF1,BRCA1,CACNB4,CCND1,CLASP2,CORO1C,DCX,DHCR24,DIS3L,DLG2,DLG3,DNAJC10,DPYSL2,ELMO2,ERC1,FAM83D,FANCD2,FGD6,FOXM1,FOXO3,GPRC5B,HDAC2,HIF1A,HMGCR,JAK2,KDM4C,KIF14,LMNB1,LRPPRC,MAP3K13,MAP3K2,MAPK9,NBR1,NEK2,NR2C1,NR2E1,NSF,NUP153,OCRL,PAFAH1B1,PAWR,PDPK1,PIAS2,PPP3CB,PRKACB,PRKAR2B,RAB11FIP4,RANBP17,RARA,RASA1,RCOR3,RDX,RICTOR,ROCK2,RRN3,SHOC2,SKI,SLC12A5,SMG7,SNAP91,SOCS5,SPAG9,SPRED1,STRN3,STRN4,SYN1,TNPO1,TRIM37,TRIO,UBE2K,UBXN7,USP25,YWHAG,ZMYM2_x000D_
GO:0004674	0.00157894	1.98744	13.8106	26	433	protein serine/threonine kinase activity	GO_MF	ATM,BCR,BMP2K,BMPR1A,CDC7,CDK20,CHEK1,CLK4,DCLK1,DCX,GTF2H3,KSR2,MAP2K4,MAP3K13,MAP3K2,MAP3K9,MAP4K4,MAPK9,NEK2,PDPK1,PIK3CA,PRKACB,ROCK2,SIK2,SNRK,TP53RK,TRIO,ULK2_x000D_
GO:0051721	0.00176091	6.62652	0.896323	5	28	protein phosphatase 2A binding	GO_MF	ANKLE2,HMGCR,SMG7,STRN3,STRN4_x000D_
GO:0004713	0.00181828	2.87722	4.48162	12	140	protein tyrosine kinase activity	GO_MF	BCR,CLK4,CRIM1,EPHA3,EPHA4,EPHA7,FGFR2,JAK2,MAP2K4,MAP3K9,NTRK2,PTK7_x000D_
GO:0043565	0.00183762	1.61311	32.7158	50	1022	sequence-specific DNA binding	GO_MF	AEBP2,ARHGAP35,ATF2,BPTF,CHD7,E2F7,FOXM1,FOXO3,FOXP1,FOXP2,GATAD2B,GZF1,HDAC2,HIF1A,HIVEP2,HOXA2,HOXB3,HOXB5,HOXB8,HOXD4,HSF2,MAX,NEUROG2,NFIA,NR2C1,NR2E1,ORC2,PLAG1,PLAGL1,PRDM12,PRDM15,PROX1,RARA,RBPJ,REL,RERE,SIN3A,SIX5,SMAD4,SOX2,SOX3,ZBTB18,ZIC3,ZMYND11,ZNF100,ZNF418,ZNF536,ZNF549,ZNF551,ZNF682_x000D_
GO:0005515	0.00187576	1.35481	228.037	257	7841	protein binding	GO_MF	ABCF3,ABI2,ABLIM1,AEBP2,AGO4,AMIGO2,AMMECR1,ANK2,ANKLE2,ANKRD28,ANLN,APPL1,ARHGAP5,ARHGEF6,ARHGEF7,ATCAY,ATF2,ATF7IP,ATG16L1,ATM,ATP11B,BAZ1A,BBS9,BCR,BHLHE22,BLZF1,BMPR1A,BPTF,BRCA1,BRCC3,BRPF3,BZRAP1,C16orf70,CACNB4,CACYBP,CALB1,CASC5,CBFA2T2,CCND1,CCP110,CDC7,CDK20,CENPT,CEP350,CEP55,CHD3,CHD7,CHEK1,CHORDC1,CHRNA3,CLASP1,CLASP2,CLK4,CNOT1,CNOT6,CNOT8,CORO1C,CPEB3,CRIM1,CTNNBIP1,CXorf57,DCTN4,DCX,DDB1,DHCR24,DIS3L,DLG2,DLG3,DLG5,DLST,DNAJC10,DNAJC27,DNAJC6,DOCK3,DPYSL2,DPYSL3,DSN1,E2F7,EDIL3,EIF3J,EIF3M,EIF4A1,EIF4A2,ELMO2,ENOX2,EP400,EPB41L4B,EPHA3,EPHA4,EPHA7,EPM2AIP1,ERC1,ERC2,EYA2,FAM111B,FAM72A,FAM83D,FANCD2,FBXO11,FBXO45,FGD6,FGF14,FGFR2,FLVCR1,FMR1,FNDC5,FNIP1,FOXM1,FOXO3,FOXP1,FOXP2,G3BP2,GAD2,GATAD2B,GATC,GIT2,GLE1,GLYR1,GNAQ,GNAZ,GPRC5B,GRM5,GTF2H3,HDAC2,HDAC8,HELLS,HIF1A,HK2,HMBOX1,HMGCR,HNRNPL,HOOK3,HOXB5,HS3ST5,HSF2,ILF3,INPP5A,INSIG1,INSIG2,ITCH,JAG1,JAK2,KBTBD6,KCNJ6,KDM4C,KDM5A,KIAA0408,KIAA0907,KIDINS220,KIF14,KIF15,KIF18A,KLHDC10,KMT2C,LANCL1,LEMD3,LGR5,LMNB1,LRPPRC,LRRC8D,MAGEL2,MAGI1,MAL2,MAP2K4,MAP3K13,MAP3K2,MAP3K9,MAP4K4,MAPK9,MARCH1,MAT2A,MAX,MCF2,MCM6,MCM8,MED28,MED29,MEX3C,MIB1,MICAL3,MKI67,MORN4,MSI2,MTM1,NAB1,NAP1L2,NBN,NBR1,NCOA3,NDEL1,NEGR1,NEK2,NEUROG2,NF1,NFIA,NLGN4Y,NR2C1,NR2E1,NRXN3,NSF,NSG1,NTRK2,NUDT12,NUP153,NUP43,NXF1,OCRL,OLFM2,ORC2,PAFAH1B1,PAIP2B,PAPD7,PAPOLA,PAWR,PBLD,PBRM1,PDE4B,PDPK1,PEG10,PELI1,PHACTR2,PHIP,PHLDB2,PHOSPHO2,PHYHIPL,PIAS2,PICALM,PIK3CA,PLXNC1,POGK,POLH,POLR1B,PORCN,PPFIA2,PPM1E,PPM1K,PPP2R1B,PPP2R2C,PPP2R5D,PPP3CB,PRKACB,PRKAR2B,PRMT8,PROX1,PRPF4,PRRC2C,PSMC2,PSME4,PTCH1,PTK7,PTPRD,PTPRS,QRICH1,RAB11FIP4,RAB6A,RAD1,RAD52,RANBP17,RARA,RASA1,RASAL2,RBM25,RBM6,RBPJ,RCOR3,RDX,REL,RERE,RFWD3,RICTOR,RING1,RMND5A,ROCK2,RPL4,RPRD1A,RRN3,SACM1L,SAFB,SCN3B,SEC22A,SEMA3E,SEPT11,SEPT3,SHCBP1,SHOC2,SIK2,SIN3A,SIX5,SKA1,SKI,SKIV2L2,SLC12A2,SLC12A5,SMAD4,SMC1A,SMG7,SNAP91,SNIP1,SNX16,SOCS5,SOX2,SPAG9,SPAST,SPEN,SPRED1,SRSF5,SRSF8,SS18,SSX2IP,STARD9,STRN3,STRN4,SULT4A1,SURF4,SYN1,SYNCRIP,SYNE2,SYP,SYT4,TBCEL,TBRG1,TCHP,THAP6,TLDC1,TMCC2,TMEM182,TMEM25,TMF1,TNPO1,TOMM20,TP53RK,TRERF1,TRIM13,TRIM23,TRIM32,TRIM37,TRIO,TRIP12,TTC33,TUBGCP3,UBE2K,UBQLN2,UBXN7,ULK2,UPF2,USP25,USP9Y,VPS13A,VPS36,VSNL1,WDR1,WDR20,WDR82,WNT5A,WNT7B,WSB1,XRN1,YAF2,YWHAG,ZBTB18,ZDHHC17,ZFPM2,ZHX3,ZIC3,ZKSCAN5,ZKSCAN7,ZMYM2,ZMYND11,ZNF10,ZNF224,ZNF302,ZNF34,ZNF398,ZNF418,ZNF420,ZNF425,ZNF451,ZNF544,ZNF599,ZNF624,ZNF69_x000D_
GO:0004438	0.00237195	15.1994	0.288104	3	9	phosphatidylinositol-3-phosphatase activity	GO_MF	MTM1,MTMR3,SACM1L_x000D_
GO:0004386	0.00273637	2.72684	4.7057	12	147	helicase activity	GO_MF	CHD3,CHD7,DHX35,EIF4A1,EIF4A2,EP400,HELLS,HFM1,MCM6,MCM8,NBN,SKIV2L2_x000D_
GO:0044323	0.00300338	60.7019	0.0960347	2	3	retinoic acid-responsive element binding	GO_MF	RARA,ZNF536_x000D_
GO:0000989	0.00320017	1.90445	13.7991	25	435	transcription factor activity, transcription factor binding	GO_MF	AEBP2,ARHGAP35,ATF2,ATF7IP,BRCA1,CBFA2T2,CCND1,E2F7,HIF1A,HSF2,KDM5A,KLF7,MAML3,MAX,NCOA3,PAWR,PIAS2,PROX1,RARA,RERE,SIN3A,SKI,SMAD4,SOX3,SPEN,SS18,TCF20,TMF1,TRERF1,TRIM32,YAF2,ZFPM2,ZHX3,ZMYND11_x000D_
GO:0003684	0.00323875	3.95877	1.9527	7	61	damaged DNA binding	GO_MF	BRCA1,DDB1,GTF2H3,NBN,POLH,RAD1,RAD52_x000D_
GO:0051010	0.00330837	13.0273	0.320116	3	10	microtubule plus-end binding	GO_MF	CLASP1,CLASP2,KIF18A_x000D_
GO:0008092	0.00355879	1.6396	25.6092	40	800	cytoskeletal protein binding	GO_MF	ABI2,ABLIM1,ANK2,ANLN,ATCAY,BRCA1,CEP350,CLASP1,CLASP2,CORO1C,DCX,DLG5,DPYSL2,EPB41L4B,FAM83D,FMR1,HOOK3,KIF14,KIF15,KIF18A,LRPPRC,MAGI1,MED28,MICAL3,NDEL1,PAFAH1B1,PAWR,PHACTR2,RAB6A,RARA,RDX,SKA1,SPAG9,SPAST,STARD9,SYN1,SYNE2,TRIM32,TUBGCP3,WDR1_x000D_
GO:0008601	0.00402774	7.16132	0.672243	4	21	protein phosphatase type 2A regulator activity	GO_MF	ANKLE2,PPP2R1B,PPP2R2C,PPP2R5D_x000D_
GO:0016303	0.00444161	11.3982	0.352127	3	11	1-phosphatidylinositol-3-kinase activity	GO_MF	ATM,PIK3C2A,PIK3CA_x000D_
GO:0004535	0.00578256	10.1311	0.384139	3	12	poly(A)-specific ribonuclease activity	GO_MF	CNOT1,CNOT6,CNOT8_x000D_
GO:0042731	0.00587937	30.3491	0.128046	2	4	PH domain binding	GO_MF	EPHA4,INPP5A_x000D_
GO:0001078	0.00614144	2.89681	3.3292	9	104	transcriptional repressor activity, RNA polymerase II core promoter proximal region sequence-specific binding	GO_MF	AEBP2,FOXP2,GZF1,HOXA2,NR2C1,NR2E1,PROX1,ZFPM2,ZNF536_x000D_
GO:0044822	0.00735797	1.47297	37.6776	53	1177	poly(A) RNA binding	GO_MF	ANGEL2,C1orf52,CHD3,CNOT1,CPEB3,CXorf57,DHFR,DHX35,DIDO1,EIF4A1,EIF4A2,FMR1,FNDC3A,G3BP2,HDAC2,HNRNPL,ILF3,KIAA1324,KMT2C,LRPPRC,MEX3C,MKI67,MSI2,NXF1,PEG10,PNISR,PRRC2C,PTCD2,RBM25,RBM28,RBM6,RDX,ROCK2,RPL4,RPS15A,SAFB,SKIV2L2,SMC1A,SNIP1,SPEN,SRRM4,SRSF5,SRSF8,SYNCRIP,TCF20,TES,TNPO1,TSFM,USP36,WDR36,XRN1,YTHDF1,YWHAG_x000D_
GO:0050681	0.00773375	4.47957	1.24845	5	39	androgen receptor binding	GO_MF	BRCA1,FOXP1,KDM4C,NCOA3,PIAS2_x000D_
GO:0052629	0.0095917	20.2314	0.160058	2	5	phosphatidylinositol-3,5-bisphosphate 3-phosphatase activity	GO_MF	MTM1,MTMR3_x000D_
GO:0052866	0.0101537	5.29117	0.864312	4	27	phosphatidylinositol phosphate phosphatase activity	GO_MF	MTM1,MTMR3,OCRL,SACM1L_x000D_
GO:0019902	0.0117667	2.32129	4.9938	11	156	phosphatase binding	GO_MF	ANKLE2,DLG3,HMGCR,NEK2,PAWR,PPP3CB,SHOC2,SMG7,SPRED1,STRN3,STRN4_x000D_
GO:0004722	0.0131163	3.32499	1.9527	6	61	protein serine/threonine phosphatase activity	GO_MF	MTMR3,PHLPP2,PPM1E,PPM1K,PPP2R5D,PPP3CB_x000D_
GO:0003713	0.0144603	1.87716	9.44341	17	295	transcription coactivator activity	GO_MF	ATF2,BRCA1,HSF2,KDM5A,KLF7,MAML3,MAX,NCOA3,PIAS2,RARA,RERE,SS18,TCF20,TRERF1,TRIM32,YAF2,ZFPM2_x000D_
GO:0016896	0.0147073	4.67978	0.960347	4	30	exoribonuclease activity, producing 5'-phosphomonoesters	GO_MF	CNOT1,CNOT6,CNOT8,DIS3L_x000D_
GO:0042169	0.0147073	4.67978	0.960347	4	30	SH2 domain binding	GO_MF	ARHGAP5,JAK2,SHCBP1,SYP_x000D_
GO:0019199	0.0149898	2.88523	2.59294	7	81	transmembrane receptor protein kinase activity	GO_MF	BMPR1A,CRIM1,EPHA3,EPHA4,EPHA7,FGFR2,NTRK2_x000D_
GO:0003682	0.0150637	1.67615	14.8854	24	465	chromatin binding	GO_MF	ATF2,AUTS2,CHD7,FOXO3,GATAD2B,HDAC2,KDM5A,NAP1L2,NCOA3,NFIA,PBRM1,RARA,RBPJ,REL,RERE,RING1,SAFB,SIN3A,SKI,SMAD4,SMC1A,TRIM37,WDR82,ZMYND11_x000D_
GO:0004725	0.0157291	2.62563	3.23317	8	101	protein tyrosine phosphatase activity	GO_MF	DNAJC6,EYA2,MTM1,MTMR3,PTP4A1,PTPRD,PTPRS,RNGTT_x000D_
GO:0008574	0.0158738	6.5108	0.544196	3	17	ATP-dependent microtubule motor activity, plus-end-directed	GO_MF	KIF14,KIF18A,STARD9_x000D_
GO:0000977	0.0175386	2.02662	6.70298	13	213	RNA polymerase II regulatory region sequence-specific DNA binding	GO_MF	AEBP2,ARHGAP35,ATF2,CHD7,E2F7,FOXP2,GATAD2B,GZF1,HDAC2,HOXA2,HOXB3,HOXB5,HSF2,MAX,NFIA,NR2C1,PLAG1,PLAGL1,PRDM12,PRDM15,RARA,RBPJ,REL,SIX5,SMAD4,SOX3,ZIC3,ZMYND11,ZNF100,ZNF418,ZNF536,ZNF549,ZNF551,ZNF682_x000D_
GO:0043274	0.0186041	6.07637	0.576208	3	18	phospholipase binding	GO_MF	LMNB1,PAFAH1B1,PDPK1_x000D_
GO:0000980	0.0187974	3.04696	2.11276	6	66	RNA polymerase II distal enhancer sequence-specific DNA binding	GO_MF	ATF2,GATAD2B,GZF1,HDAC2,HOXB5,REL_x000D_
GO:0031821	0.019303	12.1374	0.224081	2	7	G-protein coupled serotonin receptor binding	GO_MF	GNAQ,GNAZ_x000D_
GO:0035005	0.019303	12.1374	0.224081	2	7	1-phosphatidylinositol-4-phosphate 3-kinase activity	GO_MF	PIK3C2A,PIK3CA_x000D_
GO:0000981	0.0195897	1.5452	20.1353	30	629	RNA polymerase II transcription factor activity, sequence-specific DNA binding	GO_MF	AEBP2,ARHGAP35,ATF2,BMPR1A,E2F7,FOXM1,FOXO3,FOXP1,FOXP2,GZF1,HIF1A,HOXA2,HOXB5,HSF2,MAX,NFIA,NR2C1,NR2E1,PLAG1,PLAGL1,PRDM12,PROX1,RARA,RBPJ,REL,SMAD4,SOX2,ZFPM2,ZIC3,ZNF536_x000D_
GO:0008408	0.0213977	3.38225	1.60058	5	50	3'-5' exonuclease activity	GO_MF	CNOT1,CNOT6,CNOT8,DIS3L,RAD1_x000D_
GO:0035173	0.0215779	5.69624	0.60822	3	19	histone kinase activity	GO_MF	ATM,CHEK1,JAK2_x000D_
GO:0008135	0.0226616	2.63473	2.81702	7	88	translation factor activity, RNA binding	GO_MF	CPEB3,EIF3J,EIF3M,EIF4A1,EIF4A2,GTF2H3,TSFM_x000D_
GO:0019208	0.0239437	2.60244	2.84903	7	89	phosphatase regulator activity	GO_MF	ANKLE2,BMP2K,PHACTR2,PPP2R1B,PPP2R2C,PPP2R5D,SHOC2_x000D_
GO:0043130	0.0239437	2.60244	2.84903	7	89	ubiquitin binding	GO_MF	BRCC3,KIF18A,NBR1,TRIM32,UBXN7,USP25,VPS36_x000D_
GO:0004652	0.0251974	10.1138	0.256092	2	8	polynucleotide adenylyltransferase activity	GO_MF	PAPD7,PAPOLA_x000D_
GO:0016817	0.0258627	1.45171	25.6733	36	802	hydrolase activity, acting on acid anhydrides	GO_MF	ABCA3,ABCF3,ARHGAP5,ATF7IP,ATP11B,ATP6V1A,ATP8A2,BPTF,CHD3,CHD7,DHX35,DNAJC27,EIF4A1,EIF4A2,EP400,GNAQ,GNAZ,GTF2H3,HELLS,HFM1,KIF14,KIF15,KIF18A,MCM6,MCM8,NBN,NSF,NUDT12,PSMC2,RAB6A,RNGTT,SKIV2L2,SMC1A,SPAST,STARD9,TRIM23_x000D_
GO:0001076	0.0261051	2.23346	4.22553	9	132	transcription factor activity, RNA polymerase II transcription factor binding	GO_MF	ATF2,HIF1A,RERE,SIN3A,SMAD4,SOX3,SPEN,TRERF1,ZFPM2_x000D_
GO:0004708	0.028257	5.0627	0.672243	3	21	MAP kinase kinase activity	GO_MF	MAP2K4,MAP3K2,MAP3K9_x000D_
GO:0000978	0.0294859	1.68779	11.044	18	345	RNA polymerase II core promoter proximal region sequence-specific DNA binding	GO_MF	AEBP2,CHD7,FOXP2,GATAD2B,GZF1,HDAC2,HOXA2,MAX,NFIA,NR2C1,PLAG1,RBPJ,SIX5,SMAD4,ZIC3,ZNF100,ZNF536,ZNF682_x000D_
GO:0000900	0.031719	8.66846	0.288104	2	9	translation repressor activity, nucleic acid binding	GO_MF	CPEB3,PAIP2B_x000D_
GO:0002162	0.031719	8.66846	0.288104	2	9	dystroglycan binding	GO_MF	CLASP1,CLASP2_x000D_
GO:0015379	0.031719	8.66846	0.288104	2	9	potassium:chloride symporter activity	GO_MF	SLC12A2,SLC12A5_x000D_
GO:0016274	0.031719	8.66846	0.288104	2	9	protein-arginine N-methyltransferase activity	GO_MF	FBXO11,PRMT8_x000D_
GO:0022820	0.031719	8.66846	0.288104	2	9	potassium ion symporter activity	GO_MF	SLC12A2,SLC12A5_x000D_
GO:0043022	0.0324637	3.57687	1.21644	4	38	ribosome binding	GO_MF	CPEB3,RICTOR,SEC61A2,YTHDF1_x000D_
GO:0031625	0.0326471	1.7998	8.06691	14	252	ubiquitin protein ligase binding	GO_MF	ABI2,BLZF1,BRCA1,DLG3,HIF1A,LRPPRC,PIAS2,PRKACB,PRKAR2B,SKI,TRIM37,UBE2K,UBXN7,USP25_x000D_
GO:0016462	0.0356461	1.41916	25.4668	35	797	pyrophosphatase activity	GO_MF	ABCA3,ABCF3,ARHGAP5,ATF7IP,ATP11B,ATP6V1A,ATP8A2,BPTF,CHD3,CHD7,DHX35,DNAJC27,EIF4A1,EIF4A2,EP400,GNAQ,GNAZ,GTF2H3,HELLS,HFM1,KIF14,KIF15,KIF18A,MCM6,MCM8,NBN,NSF,NUDT12,PSMC2,RAB6A,RNGTT,SKIV2L2,SMC1A,SPAST,STARD9,TRIM23_x000D_
GO:0030159	0.035905	4.55586	0.736266	3	23	receptor signaling complex scaffold activity	GO_MF	DLG5,G3BP2,SPAG9_x000D_
GO:0044877	0.0360698	1.39196	28.963	39	921	macromolecular complex binding	GO_MF	ABI2,ATF2,ATM,AUTS2,CCND1,CEP350,CHD7,CLASP1,CLASP2,CORO1C,CPEB3,DCX,DPYSL2,EDIL3,FAM83D,FMR1,FOXO3,GATAD2B,GIT2,GNAQ,GNAZ,HDAC2,HOOK3,ITCH,KDM5A,KIF14,KIF15,KIF18A,LRPPRC,MTM1,NAP1L2,NCOA3,NDEL1,NFIA,NSF,PAFAH1B1,PBRM1,PDPK1,PHIP,PPFIA2,PTCH1,RARA,RBPJ,REL,RERE,RICTOR,RING1,SAFB,SEC61A2,SIN3A,SKA1,SKI,SMAD4,SMC1A,SPAST,STARD9,STRN3,STRN4,TRIM37,TUBGCP3,WDR82,YTHDF1,ZMYND11_x000D_
GO:0005089	0.0367078	2.57313	2.46489	6	77	Rho guanyl-nucleotide exchange factor activity	GO_MF	ARHGEF6,ARHGEF7,BCR,FGD6,MCF2,TRIO_x000D_
GO:0016791	0.0370597	1.80959	7.44648	13	234	phosphatase activity	GO_MF	DNAJC6,EYA2,INPP5A,MTM1,MTMR3,OCRL,PHLPP2,PHOSPHO2,PPM1E,PPM1K,PPP2R5D,PPP3CB,PTP4A1,PTPRD,PTPRS,RNGTT,SACM1L_x000D_
GO:0098772	0.0375466	1.33487	38.734	50	1210	molecular function regulator	GO_MF	ANK2,ANKLE2,ARHGAP11A,ARHGAP35,ARHGAP5,ARHGEF6,ARHGEF7,BCR,BMP2K,BRCC3,CACNA2D3,CCND1,CRIM1,DNAJC10,DOCK3,FAM13B,FGD6,FNIP1,GIT2,GNAQ,GPRC5B,HERC1,KIDINS220,MAPK9,MCF2,NF1,NRXN3,OCRL,PDPK1,PHACTR2,PIK3CA,PPP2R1B,PPP2R2C,PPP2R5D,PRKAR2B,PSME4,RASA1,RASAL2,RICTOR,RING1,SCN3B,SHOC2,SKI,SOCS5,SPOCK3,SPRED1,TRIM23,TRIO,WNT5A,YWHAG_x000D_
GO:0004115	0.0388216	7.58443	0.320116	2	10	3',5'-cyclic-AMP phosphodiesterase activity	GO_MF	PDE4B,PDE7A_x000D_
GO:0043522	0.0388216	7.58443	0.320116	2	10	leucine zipper domain binding	GO_MF	ERC1,PAWR_x000D_
GO:0008134	0.0388736	1.58467	13.0297	20	410	transcription factor binding	GO_MF	ATF2,BPTF,CCND1,CNOT1,FOXO3,HDAC2,HDAC8,HIF1A,INSIG2,MAPK9,NAB1,NBN,NCOA3,NFIA,PIAS2,PSMC2,RARA,RBPJ,SIN3A,SKI,SMAD4,SPEN,TRERF1,TRIM32,TRIP12,UBXN7,ZFPM2_x000D_
GO:0001085	0.0395779	2.31812	3.16914	7	99	RNA polymerase II transcription factor binding	GO_MF	ATF2,HDAC2,RBPJ,SIN3A,SMAD4,SPEN,ZFPM2_x000D_
GO:0019787	0.042921	1.60742	11.5562	18	361	ubiquitin-like protein transferase activity	GO_MF	ATG16L1,BRCA1,FBXL17,FBXO11,HERC1,ITCH,MAGEL2,MARCH1,MIB1,PELI1,PIAS2,RFWD3,TRIM13,TRIM23,TRIM32,TRIM37,TRIP12,UBE2K_x000D_
GO:0001106	0.0445042	4.14118	0.800289	3	25	RNA polymerase II transcription corepressor activity	GO_MF	RERE,SIN3A,SOX3_x000D_
GO:0004407	0.0445042	4.14118	0.800289	3	25	histone deacetylase activity	GO_MF	HDAC2,HDAC8,SIN3A_x000D_
GO:0001159	0.0458648	1.59318	11.6522	18	364	core promoter proximal region DNA binding	GO_MF	AEBP2,CHD7,FOXP2,GATAD2B,GZF1,HDAC2,HOXA2,MAX,NFIA,NR2C1,PLAG1,RBPJ,SIX5,SMAD4,ZIC3,ZNF100,ZNF536,ZNF682_x000D_
GO:0016740	0.04601	1.26507	56.528	69	1788	transferase activity	GO_MF	ATF2,ATG16L1,ATM,BCR,BMP2K,BMPR1A,BRCA1,CCND1,CDC7,CDK20,CHEK1,CLK4,CRIM1,DCLK1,DCX,DLG2,DLG3,DLST,DPY19L3,EPHA3,EPHA4,EPHA7,FBXL17,FBXO11,FGFR2,FKTN,GTF2H3,HERC1,HK2,HS3ST5,ITCH,JAK2,KANSL3,KMT2C,KSR2,MAGEL2,MAP2K4,MAP3K13,MAP3K2,MAP3K9,MAP4K4,MAPK9,MARCH1,MAT2A,MGAT1,MIB1,MMAB,NCOA3,NEK2,NTRK2,PAPD7,PAPOLA,PDPK1,PELI1,PIAS2,PIK3C2A,PIK3CA,POLH,POLR1B,PORCN,PRDM12,PRDM15,PRKACB,PRMT8,PTDSS1,PTK7,RFWD3,RNGTT,ROCK2,SCLY,SIK2,SNRK,SULT4A1,THUMPD3,TP53RK,TRIM13,TRIM23,TRIM32,TRIM37,TRIO,TRIP12,UBE2K,ULK2,WDR82,XXYLT1,XYLT1,ZDHHC17_x000D_
GO:0043422	0.0464616	6.7413	0.352127	2	11	protein kinase B binding	GO_MF	APPL1,RARA_x000D_
GO:0043560	0.0464616	6.7413	0.352127	2	11	insulin receptor substrate binding	GO_MF	JAK2,PIK3CA_x000D_

### Sheet: KEGG 12962 UP
keggid	kegg_name	sig_pw	n_pw	n_all	n_sig	p_hyper	q_hyper	genes_x000D_
hsa05150	Staphylococcus aureus infection	10	56	5869	93	1.19444e-08	2.73526e-06	HLA-DMA,HLA-DMB,HLA-DOA,HLA-DPB1,HLA-DQA1,HLA-DQB1,HLA-DRB1,ICAM1,CFI,C2_x000D_
hsa05330	Allograft rejection	8	39	5869	93	1.20615e-07	1.2757e-05	HLA-DMA,HLA-DMB,HLA-DOA,HLA-DPB1,HLA-DQA1,HLA-DQB1,HLA-DRB1,HLA-F_x000D_
hsa05140	Leishmaniasis	10	73	5869	93	1.67123e-07	1.2757e-05	FOS,HLA-DMA,HLA-DMB,HLA-DOA,HLA-DPB1,HLA-DQA1,HLA-DQB1,HLA-DRB1,MAPK11,PTPN6_x000D_
hsa05332	Graft-versus-host disease	8	43	5869	93	2.69913e-07	1.27897e-05	HLA-DMA,HLA-DMB,HLA-DOA,HLA-DPB1,HLA-DQA1,HLA-DQB1,HLA-DRB1,HLA-F_x000D_
hsa04612	Antigen processing and presentation	10	78	5869	93	3.17166e-07	1.27897e-05	HLA-DMA,HLA-DMB,HLA-DOA,HLA-DPB1,HLA-DQA1,HLA-DQB1,HLA-DRB1,HLA-F,CIITA,CD74_x000D_
hsa05310	Asthma	7	31	5869	93	3.85358e-07	1.27897e-05	HLA-DMA,HLA-DMB,HLA-DOA,HLA-DPB1,HLA-DQA1,HLA-DQB1,HLA-DRB1_x000D_
hsa04940	Type I diabetes mellitus	8	45	5869	93	3.9095e-07	1.27897e-05	HLA-DMA,HLA-DMB,HLA-DOA,HLA-DPB1,HLA-DQA1,HLA-DQB1,HLA-DRB1,HLA-F_x000D_
hsa04672	Intestinal immune network for IgA production	8	49	5869	93	7.76602e-07	2.22302e-05	HLA-DMA,HLA-DMB,HLA-DOA,HLA-DPB1,HLA-DQA1,HLA-DQB1,HLA-DRB1,MADCAM1_x000D_
hsa05323	Rheumatoid arthritis	10	92	5869	93	1.51509e-06	3.49593e-05	FOS,CXCL1,HLA-DMA,HLA-DMB,HLA-DOA,HLA-DPB1,HLA-DQA1,HLA-DQB1,HLA-DRB1,ICAM1_x000D_
hsa05416	Viral myocarditis	9	72	5869	93	1.59586e-06	3.49593e-05	HLA-DMA,HLA-DMB,HLA-DOA,HLA-DPB1,HLA-DQA1,HLA-DQB1,HLA-DRB1,HLA-F,ICAM1_x000D_
hsa05320	Autoimmune thyroid disease	8	54	5869	93	1.67927e-06	3.49593e-05	HLA-DMA,HLA-DMB,HLA-DOA,HLA-DPB1,HLA-DQA1,HLA-DQB1,HLA-DRB1,HLA-F_x000D_
hsa04514	Cell adhesion molecules (CAMs)	11	136	5869	93	8.31561e-06	0.000158689	HLA-DMA,HLA-DMB,HLA-DOA,HLA-DPB1,HLA-DQA1,HLA-DQB1,HLA-DRB1,HLA-F,ICAM1,SDC4,MADCAM1_x000D_
hsa05145	Toxoplasmosis	10	133	5869	93	4.15953e-05	0.000732718	AKT2,HLA-DMA,HLA-DMB,HLA-DOA,HLA-DPB1,HLA-DQA1,HLA-DQB1,HLA-DRB1,CIITA,MAPK11_x000D_
hsa05322	Systemic lupus erythematosus	8	138	5869	93	0.00144427	0.0236241	HLA-DMA,HLA-DMB,HLA-DOA,HLA-DPB1,HLA-DQA1,HLA-DQB1,HLA-DRB1,C2_x000D_
hsa04145	Phagosome	8	156	5869	93	0.0031285	0.0477618	HLA-DMA,HLA-DMB,HLA-DOA,HLA-DPB1,HLA-DQA1,HLA-DQB1,HLA-DRB1,HLA-F_x000D_
hsa04512	ECM-receptor interaction	5	85	5869	93	0.01086	0.155434	COL1A1,AGRN,SDC4,SPP1,CD44_x000D_
hsa00590	Arachidonic acid metabolism	4	59	5869	93	0.0138453	0.186504	CYP4A11,GGT5,TBXAS1,CBR3_x000D_
hsa04380	Osteoclast differentiation	6	128	5869	93	0.0155459	0.197778	LILRB3,LILRA2,AKT2,FOS,MAPK11,SOCS3_x000D_
hsa04610	Complement and coagulation cascades	4	69	5869	93	0.023347	0.281392	F3,CFI,C2,C4BPB_x000D_
hsa04662	B cell receptor signaling pathway	4	75	5869	93	0.0305705	0.350032	LILRB3,AKT2,FOS,PTPN6_x000D_
hsa03420	Nucleotide excision repair	3	45	5869	93	0.0338569	0.369202	DDB2,POLD1,POLD4_x000D_
hsa00480	Glutathione metabolism	3	50	5869	93	0.0442142	0.460229	GGT5,OPLAH,GSTM4_x000D_
hsa03430	Mismatch repair	2	23	5869	93	0.0506622	0.50442	POLD1,POLD4_x000D_
hsa04621	NOD-like receptor signaling pathway	3	59	5869	93	0.066329	0.615656	CXCL1,CXCL2,MAPK11_x000D_
hsa04910	Insulin signaling pathway	5	138	5869	93	0.0672113	0.615656	AKT2,MKNK2,PHKG1,HKDC1,SOCS3_x000D_
hsa03440	Homologous recombination	2	28	5869	93	0.0719647	0.633843	POLD1,POLD4_x000D_
hsa00524	Butirosin and neomycin biosynthesis	1	5	5869	93	0.0767837	0.63643	HKDC1_x000D_
hsa04620	Toll-like receptor signaling pathway	4	102	5869	93	0.0778167	0.63643	AKT2,FOS,MAPK11,SPP1_x000D_
hsa04660	T cell receptor signaling pathway	4	108	5869	93	0.0915106	0.708835	AKT2,FOS,MAPK11,PTPN6_x000D_
hsa04630	Jak-STAT signaling pathway	5	155	5869	93	0.0987119	0.708835	AKT2,IL6ST,LIF,PTPN6,SOCS3_x000D_
hsa03320	PPAR signaling pathway	3	70	5869	93	0.098888	0.708835	CYP4A11,DBI,ANGPTL4_x000D_
hsa03410	Base excision repair	2	34	5869	93	0.100567	0.708835	POLD1,POLD4_x000D_
hsa05143	African trypanosomiasis	2	35	5869	93	0.105603	0.708835	ICAM1,APOL1_x000D_
hsa00460	Cyanoamino acid metabolism	1	7	5869	93	0.105837	0.708835	GGT5_x000D_
hsa03030	DNA replication	2	36	5869	93	0.110706	0.708835	POLD1,POLD4_x000D_
hsa04270	Vascular smooth muscle contraction	4	116	5869	93	0.111433	0.708835	RAMP1,MYL9,CYP4A11,MYLK_x000D_
hsa04010	MAPK signaling pathway	7	268	5869	93	0.131427	0.813428	DDIT3,AKT2,FOS,MKNK2,MAPK11,PTPN7,RRAS_x000D_
hsa00430	Taurine and hypotaurine metabolism	1	10	5869	93	0.14773	0.890269	GGT5_x000D_
hsa04973	Carbohydrate digestion and absorption	2	44	5869	93	0.153566	0.901707	AKT2,HKDC1_x000D_
hsa04914	Progesterone-mediated oocyte maturation	3	87	5869	93	0.159004	0.902448	AKT2,MAPK11,PKMYT1_x000D_
hsa04640	Hematopoietic cell lineage	3	88	5869	93	0.16284	0.902448	HLA-DRB1,CD9,CD44_x000D_
hsa05160	Hepatitis C	4	135	5869	93	0.165514	0.902448	AKT2,IRF1,MAPK11,SOCS3_x000D_
hsa04930	Type II diabetes mellitus	2	48	5869	93	0.176053	0.937582	HKDC1,SOCS3_x000D_
hsa05144	Malaria	2	51	5869	93	0.193243	1	ICAM1,SDC4_x000D_
hsa00240	Pyrimidine metabolism	3	99	5869	93	0.206714	1	POLD1,POLR2C,POLD4_x000D_
hsa04510	Focal adhesion	5	200	5869	93	0.210096	1	MYL9,COL1A1,AKT2,MYLK,SPP1_x000D_
hsa05142	Chagas disease (American trypanosomiasis)	3	104	5869	93	0.227492	1	AKT2,FOS,MAPK11_x000D_
hsa05221	Acute myeloid leukemia	2	58	5869	93	0.234074	1	AKT2,RARA_x000D_
hsa05146	Amoebiasis	3	106	5869	93	0.235916	1	COL1A1,CXCL1,SERPINB3_x000D_
hsa04060	Cytokine-cytokine receptor interaction	6	265	5869	93	0.242509	1	EDA,CXCL1,CXCL2,IL6ST,LIF,TNFRSF12A_x000D_
hsa05210	Colorectal cancer	2	62	5869	93	0.257656	1	AKT2,FOS_x000D_
hsa05131	Shigellosis	2	62	5869	93	0.257656	1	MAPK11,CD44_x000D_
hsa00531	Glycosaminoglycan degradation	1	19	5869	93	0.262106	1	IDS_x000D_
hsa04141	Protein processing in endoplasmic reticulum	4	168	5869	93	0.275816	1	MAN1B1,DDIT3,FBXO6,RNF5_x000D_
hsa04670	Leukocyte transendothelial migration	3	117	5869	93	0.283098	1	MYL9,ICAM1,MAPK11_x000D_
hsa04920	Adipocytokine signaling pathway	2	68	5869	93	0.293084	1	AKT2,SOCS3_x000D_
hsa05120	Epithelial cell signaling in Helicobacter pylori infection	2	68	5869	93	0.293084	1	CXCL1,MAPK11_x000D_
hsa05211	Renal cell carcinoma	2	70	5869	93	0.304861	1	FLCN,AKT2_x000D_
hsa03060	Protein export	1	23	5869	93	0.307932	1	SRPR_x000D_
hsa04622	RIG-I-like receptor signaling pathway	2	71	5869	93	0.310738	1	MAPK11,NLRX1_x000D_
hsa00760	Nicotinate and nicotinamide metabolism	1	24	5869	93	0.318942	1	NNMT_x000D_
hsa04370	VEGF signaling pathway	2	76	5869	93	0.339954	1	AKT2,MAPK11_x000D_
hsa04966	Collecting duct acid secretion	1	27	5869	93	0.350942	1	CLCNKB_x000D_
hsa00030	Pentose phosphate pathway	1	27	5869	93	0.350942	1	TKTL1_x000D_
hsa00052	Galactose metabolism	1	27	5869	93	0.350942	1	HKDC1_x000D_
hsa04062	Chemokine signaling pathway	4	189	5869	93	0.351511	1	AKT2,GNG11,CXCL1,CXCL2_x000D_
hsa04530	Tight junction	3	133	5869	93	0.352901	1	MYL9,AKT2,RRAS_x000D_
hsa04664	Fc epsilon RI signaling pathway	2	79	5869	93	0.357312	1	AKT2,MAPK11_x000D_
hsa03020	RNA polymerase	1	29	5869	93	0.371444	1	POLR2C_x000D_
hsa00512	Mucin type O-Glycan biosynthesis	1	30	5869	93	0.381454	1	GALNT16_x000D_
hsa00020	Citrate cycle (TCA cycle)	1	30	5869	93	0.381454	1	SUCLG2_x000D_
hsa00260	Glycine, serine and threonine metabolism	1	32	5869	93	0.401002	1	GATM_x000D_
hsa00640	Propanoate metabolism	1	32	5869	93	0.401002	1	SUCLG2_x000D_
hsa05340	Primary immunodeficiency	1	35	5869	93	0.429184	1	CIITA_x000D_
hsa04130	SNARE interactions in vesicular transport	1	36	5869	93	0.438284	1	VAMP5_x000D_
hsa00051	Fructose and mannose metabolism	1	36	5869	93	0.438284	1	HKDC1_x000D_
hsa00230	Purine metabolism	3	162	5869	93	0.476378	1	POLD1,POLR2C,POLD4_x000D_
hsa00071	Fatty acid degradation	1	43	5869	93	0.498084	1	CYP4A11_x000D_
hsa00860	Porphyrin and chlorophyll metabolism	1	43	5869	93	0.498084	1	BLVRB_x000D_
hsa00310	Lysine degradation	1	44	5869	93	0.506096	1	EHMT1_x000D_
hsa04962	Vasopressin-regulated water reabsorption	1	44	5869	93	0.506096	1	AQP4_x000D_
hsa03050	Proteasome	1	45	5869	93	0.513982	1	PSMB9_x000D_
hsa04975	Fat digestion and absorption	1	46	5869	93	0.521742	1	AGPAT2_x000D_
hsa01100	Metabolic pathways	18	1131	5869	93	0.534041	1	AGPAT2,MAN1B1,CYP4A11,GATM,GGT5,IDS,NDUFS3,NNMT,PLCD1,POLD1,POLR2C,GALNT16,POLD4,TBXAS1,HKDC1,TKTL1,CBR3,SUCLG2_x000D_
hsa04020	Calcium signaling pathway	3	177	5869	93	0.536107	1	MYLK,PHKG1,PLCD1_x000D_
hsa00520	Amino sugar and nucleotide sugar metabolism	1	48	5869	93	0.536898	1	HKDC1_x000D_
hsa00510	N-Glycan biosynthesis	1	49	5869	93	0.544297	1	MAN1B1_x000D_
hsa00561	Glycerolipid metabolism	1	50	5869	93	0.551579	1	AGPAT2_x000D_
hsa04150	mTOR signaling pathway	1	52	5869	93	0.565799	1	AKT2_x000D_
hsa05213	Endometrial cancer	1	52	5869	93	0.565799	1	AKT2_x000D_
hsa04142	Lysosome	2	121	5869	93	0.575899	1	NPC2,IDS_x000D_
hsa05223	Non-small cell lung cancer	1	54	5869	93	0.579573	1	AKT2_x000D_
hsa05014	Amyotrophic lateral sclerosis (ALS)	1	54	5869	93	0.579573	1	MAPK11_x000D_
hsa00500	Starch and sucrose metabolism	1	54	5869	93	0.579573	1	HKDC1_x000D_
hsa00330	Arginine and proline metabolism	1	54	5869	93	0.579573	1	GATM_x000D_
hsa00562	Inositol phosphate metabolism	1	57	5869	93	0.599427	1	PLCD1_x000D_
hsa04722	Neurotrophin signaling pathway	2	127	5869	93	0.602481	1	AKT2,MAPK11_x000D_
hsa00970	Aminoacyl-tRNA biosynthesis	1	63	5869	93	0.636395	1	PARS2_x000D_
hsa04650	Natural killer cell mediated cytotoxicity	2	136	5869	93	0.640001	1	ICAM1,PTPN6_x000D_
hsa00830	Retinol metabolism	1	64	5869	93	0.642219	1	CYP4A11_x000D_
hsa05214	Glioma	1	65	5869	93	0.647951	1	AKT2_x000D_
hsa00010	Glycolysis / Gluconeogenesis	1	65	5869	93	0.647951	1	HKDC1_x000D_
hsa04120	Ubiquitin mediated proteolysis	2	139	5869	93	0.651883	1	DDB2,SOCS3_x000D_
hsa04810	Regulation of actin cytoskeleton	3	214	5869	93	0.665658	1	MYL9,MYLK,RRAS_x000D_
hsa04115	p53 signaling pathway	1	69	5869	93	0.669984	1	DDB2_x000D_
hsa05212	Pancreatic cancer	1	70	5869	93	0.675276	1	AKT2_x000D_
hsa05218	Melanoma	1	71	5869	93	0.680483	1	AKT2_x000D_
hsa04976	Bile secretion	1	71	5869	93	0.680483	1	AQP4_x000D_
hsa00980	Metabolism of xenobiotics by cytochrome P450	1	71	5869	93	0.680483	1	GSTM4_x000D_
hsa05220	Chronic myeloid leukemia	1	73	5869	93	0.690652	1	AKT2_x000D_
hsa04520	Adherens junction	1	73	5869	93	0.690652	1	PTPN6_x000D_
hsa00982	Drug metabolism - cytochrome P450	1	73	5869	93	0.690652	1	GSTM4_x000D_
hsa04971	Gastric acid secretion	1	74	5869	93	0.695616	1	MYLK_x000D_
hsa04070	Phosphatidylinositol signaling system	1	78	5869	93	0.714695	1	PLCD1_x000D_
hsa00564	Glycerophospholipid metabolism	1	80	5869	93	0.723786	1	AGPAT2_x000D_
hsa04974	Protein digestion and absorption	1	81	5869	93	0.728223	1	COL1A1_x000D_
hsa05222	Small cell lung cancer	1	85	5869	93	0.745278	1	AKT2_x000D_
hsa04350	TGF-beta signaling pathway	1	85	5869	93	0.745278	1	LEFTY2_x000D_
hsa05010	Alzheimer's disease	2	168	5869	93	0.751297	1	APP,NDUFS3_x000D_
hsa04012	ErbB signaling pathway	1	87	5869	93	0.753404	1	AKT2_x000D_
hsa04210	Apoptosis	1	89	5869	93	0.761274	1	AKT2_x000D_
hsa05215	Prostate cancer	1	89	5869	93	0.761274	1	AKT2_x000D_
hsa04970	Salivary secretion	1	89	5869	93	0.761274	1	CST3_x000D_
hsa04666	Fc gamma R-mediated phagocytosis	1	95	5869	93	0.783422	1	AKT2_x000D_
hsa05016	Huntington's disease	2	183	5869	93	0.79255	1	NDUFS3,POLR2C_x000D_
hsa04912	GnRH signaling pathway	1	101	5869	93	0.803536	1	MAPK11_x000D_
hsa04080	Neuroactive ligand-receptor interaction	3	272	5869	93	0.812968	1	CHRND,ADRA2C,TSPO_x000D_
hsa04114	Oocyte meiosis	1	114	5869	93	0.840993	1	PKMYT1_x000D_
hsa04110	Cell cycle	1	128	5869	93	0.873455	1	PKMYT1_x000D_
hsa04360	Axon guidance	1	130	5869	93	0.877522	1	EFNA1_x000D_
hsa05012	Parkinson's disease	1	130	5869	93	0.877522	1	NDUFS3_x000D_
hsa00190	Oxidative phosphorylation	1	132	5869	93	0.881459	1	NDUFS3_x000D_
hsa05200	Pathways in cancer	3	327	5869	93	0.898446	1	AKT2,FOS,RARA_x000D_
hsa04144	Endocytosis	1	203	5869	93	0.96312	1	HLA-F_x000D_
hsa04740	Olfactory transduction	1	388	5869	93	0.99836	1	OR4N2_x000D_
hsa00232	Caffeine metabolism	0	7	5869	93	1	1	_x000D_
hsa00983	Drug metabolism - other enzymes	0	52	5869	93	1	1	_x000D_
hsa05412	Arrhythmogenic right ventricular cardiomyopathy (ARVC)	0	74	5869	93	1	1	_x000D_
hsa04146	Peroxisome	0	79	5869	93	1	1	_x000D_
hsa03013	RNA transport	0	152	5869	93	1	1	_x000D_
hsa00565	Ether lipid metabolism	0	36	5869	93	1	1	_x000D_
hsa00591	Linoleic acid metabolism	0	30	5869	93	1	1	_x000D_
hsa00592	alpha-Linolenic acid metabolism	0	20	5869	93	1	1	_x000D_
hsa04730	Long-term depression	0	70	5869	93	1	1	_x000D_
hsa04972	Pancreatic secretion	0	101	5869	93	1	1	_x000D_
hsa04310	Wnt signaling pathway	0	151	5869	93	1	1	_x000D_
hsa00563	Glycosylphosphatidylinositol(GPI)-anchor biosynthesis	0	25	5869	93	1	1	_x000D_
hsa03008	Ribosome biogenesis in eukaryotes	0	81	5869	93	1	1	_x000D_
hsa03010	Ribosome	0	92	5869	93	1	1	_x000D_
hsa04710	Circadian rhythm	0	23	5869	93	1	1	_x000D_
hsa05130	Pathogenic Escherichia coli infection	0	58	5869	93	1	1	_x000D_
hsa00140	Steroid hormone biosynthesis	0	57	5869	93	1	1	_x000D_
hsa02010	ABC transporters	0	44	5869	93	1	1	_x000D_
hsa05100	Bacterial invasion of epithelial cells	0	71	5869	93	1	1	_x000D_
hsa03040	Spliceosome	0	128	5869	93	1	1	_x000D_
hsa00532	Glycosaminoglycan biosynthesis - chondroitin sulfate / dermatan sulfate	0	22	5869	93	1	1	_x000D_
hsa03450	Non-homologous end-joining	0	14	5869	93	1	1	_x000D_
hsa03018	RNA degradation	0	71	5869	93	1	1	_x000D_
hsa00300	Lysine biosynthesis	0	3	5869	93	1	1	_x000D_
hsa00533	Glycosaminoglycan biosynthesis - keratan sulfate	0	15	5869	93	1	1	_x000D_
hsa03015	mRNA surveillance pathway	0	83	5869	93	1	1	_x000D_
hsa05219	Bladder cancer	0	42	5869	93	1	1	_x000D_
hsa00130	Ubiquinone and other terpenoid-quinone biosynthesis	0	7	5869	93	1	1	_x000D_
hsa05217	Basal cell carcinoma	0	55	5869	93	1	1	_x000D_
hsa04623	Cytosolic DNA-sensing pathway	0	56	5869	93	1	1	_x000D_
hsa05110	Vibrio cholerae infection	0	54	5869	93	1	1	_x000D_
hsa00601	Glycosphingolipid biosynthesis - lacto and neolacto series	0	26	5869	93	1	1	_x000D_
hsa00603	Glycosphingolipid biosynthesis - globo series	0	14	5869	93	1	1	_x000D_
hsa05216	Thyroid cancer	0	29	5869	93	1	1	_x000D_
hsa00380	Tryptophan metabolism	0	42	5869	93	1	1	_x000D_
hsa00270	Cysteine and methionine metabolism	0	36	5869	93	1	1	_x000D_
hsa04260	Cardiac muscle contraction	0	77	5869	93	1	1	_x000D_
hsa05410	Hypertrophic cardiomyopathy (HCM)	0	83	5869	93	1	1	_x000D_
hsa05414	Dilated cardiomyopathy	0	90	5869	93	1	1	_x000D_
hsa04540	Gap junction	0	90	5869	93	1	1	_x000D_
hsa00920	Sulfur metabolism	0	13	5869	93	1	1	_x000D_
hsa04720	Long-term potentiation	0	70	5869	93	1	1	_x000D_
hsa00062	Fatty acid elongation	0	8	5869	93	1	1	_x000D_
hsa00280	Valine, leucine and isoleucine degradation	0	44	5869	93	1	1	_x000D_
hsa04916	Melanogenesis	0	101	5869	93	1	1	_x000D_
hsa04140	Regulation of autophagy	0	34	5869	93	1	1	_x000D_
hsa00600	Sphingolipid metabolism	0	40	5869	93	1	1	_x000D_
hsa00100	Steroid biosynthesis	0	19	5869	93	1	1	_x000D_
hsa04977	Vitamin digestion and absorption	0	24	5869	93	1	1	_x000D_
hsa00514	Other types of O-glycan biosynthesis	0	46	5869	93	1	1	_x000D_
hsa00450	Selenocompound metabolism	0	17	5869	93	1	1	_x000D_
hsa00670	One carbon pool by folate	0	18	5869	93	1	1	_x000D_
hsa03022	Basal transcription factors	0	37	5869	93	1	1	_x000D_
hsa00900	Terpenoid backbone biosynthesis	0	15	5869	93	1	1	_x000D_
hsa04330	Notch signaling pathway	0	47	5869	93	1	1	_x000D_
hsa00040	Pentose and glucuronate interconversions	0	32	5869	93	1	1	_x000D_
hsa00053	Ascorbate and aldarate metabolism	0	26	5869	93	1	1	_x000D_
hsa00511	Other glycan degradation	0	17	5869	93	1	1	_x000D_
hsa00340	Histidine metabolism	0	29	5869	93	1	1	_x000D_
hsa00120	Primary bile acid biosynthesis	0	16	5869	93	1	1	_x000D_
hsa00620	Pyruvate metabolism	0	40	5869	93	1	1	_x000D_
hsa05020	Prion diseases	0	36	5869	93	1	1	_x000D_
hsa01040	Biosynthesis of unsaturated fatty acids	0	21	5869	93	1	1	_x000D_
hsa04964	Proximal tubule bicarbonate reclamation	0	23	5869	93	1	1	_x000D_
hsa00785	Lipoic acid metabolism	0	3	5869	93	1	1	_x000D_
hsa04742	Taste transduction	0	52	5869	93	1	1	_x000D_
hsa00910	Nitrogen metabolism	0	23	5869	93	1	1	_x000D_
hsa00534	Glycosaminoglycan biosynthesis - heparan sulfate / heparin	0	26	5869	93	1	1	_x000D_
hsa00350	Tyrosine metabolism	0	41	5869	93	1	1	_x000D_
hsa00650	Butanoate metabolism	0	30	5869	93	1	1	_x000D_
hsa04614	Renin-angiotensin system	0	17	5869	93	1	1	_x000D_
hsa04340	Hedgehog signaling pathway	0	56	5869	93	1	1	_x000D_
hsa00250	Alanine, aspartate and glutamate metabolism	0	32	5869	93	1	1	_x000D_
hsa00630	Glyoxylate and dicarboxylate metabolism	0	18	5869	93	1	1	_x000D_
hsa04744	Phototransduction	0	29	5869	93	1	1	_x000D_
hsa04320	Dorso-ventral axis formation	0	25	5869	93	1	1	_x000D_
hsa00472	D-Arginine and D-ornithine metabolism	0	1	5869	93	1	1	_x000D_
hsa00360	Phenylalanine metabolism	0	17	5869	93	1	1	_x000D_
hsa04950	Maturity onset diabetes of the young	0	25	5869	93	1	1	_x000D_
hsa00790	Folate biosynthesis	0	11	5869	93	1	1	_x000D_
hsa00410	beta-Alanine metabolism	0	22	5869	93	1	1	_x000D_
hsa00770	Pantothenate and CoA biosynthesis	0	16	5869	93	1	1	_x000D_
hsa00061	Fatty acid biosynthesis	0	6	5869	93	1	1	_x000D_
hsa04960	Aldosterone-regulated sodium reabsorption	0	42	5869	93	1	1	_x000D_
hsa00290	Valine, leucine and isoleucine biosynthesis	0	11	5869	93	1	1	_x000D_
hsa00604	Glycosphingolipid biosynthesis - ganglio series	0	15	5869	93	1	1	_x000D_
hsa00400	Phenylalanine, tyrosine and tryptophan biosynthesis	0	5	5869	93	1	1	_x000D_
hsa00730	Thiamine metabolism	0	4	5869	93	1	1	_x000D_
hsa00471	D-Glutamine and D-glutamate metabolism	0	4	5869	93	1	1	_x000D_
hsa04122	Sulfur relay system	0	10	5869	93	1	1	_x000D_
hsa00750	Vitamin B6 metabolism	0	6	5869	93	1	1	_x000D_
hsa00780	Biotin metabolism	0	2	5869	93	1	1	_x000D_
hsa00072	Synthesis and degradation of ketone bodies	0	9	5869	93	1	1	_x000D_
hsa00740	Riboflavin metabolism	0	11	5869	93	1	1	_x000D_

### Sheet: KEGG 12962 Down
keggid	kegg_name	sig_pw	n_pw	n_all	n_sig	p_hyper	q_hyper	genes_x000D_
hsa04310	Wnt signaling pathway	13	151	5869	166	0.000312799	0.0582736	CACYBP,SMAD4,PPP2R1B,PPP2R5D,PPP3CB,PRKACB,MAPK9,CTNNBIP1,CCND1,PORCN,WNT5A,WNT7B,ROCK2_x000D_
hsa03015	mRNA surveillance pathway	9	83	5869	166	0.00050894	0.0582736	NXF1,PAPOLA,MSI2,UPF2,PPP2R1B,PPP2R2C,PPP2R5D,RNGTT,SMG7_x000D_
hsa04110	Cell cycle	10	128	5869	166	0.00320134	0.16406	CHEK1,HDAC2,SMAD4,MCM6,ATM,ORC2,CCND1,YWHAG,SMC1A,CDC7_x000D_
hsa04010	MAPK signaling pathway	16	268	5869	166	0.00356474	0.16406	MAP3K2,ATF2,FGF14,FGFR2,MAX,NF1,NTRK2,PPP3CB,PRKACB,CACNA2D3,MAPK9,RASA1,MAP2K4,CACNB4,MAP3K13,MAP4K4_x000D_
hsa04360	Axon guidance	10	130	5869	166	0.00358209	0.16406	PLXNC1,DPYSL2,EPHA3,EPHA4,EPHA7,ABLIM1,PPP3CB,RASA1,ROCK2,SEMA3E_x000D_
hsa03018	RNA degradation	6	71	5869	166	0.0147016	0.420945	PAPD7,CNOT1,SKIV2L2,XRN1,CNOT6,CNOT8_x000D_
hsa04150	mTOR signaling pathway	5	52	5869	166	0.0151632	0.420945	RICTOR,HIF1A,PDPK1,PIK3CA,ULK2_x000D_
hsa00100	Steroid biosynthesis	3	19	5869	166	0.0154315	0.420945	CYP2R1,DHCR24,MSMO1_x000D_
hsa04120	Ubiquitin mediated proteolysis	9	139	5869	166	0.0165437	0.420945	DDB1,TRIM32,UBE2K,TRIM37,BRCA1,ITCH,HERC1,PIAS2,TRIP12_x000D_
hsa05200	Pathways in cancer	16	327	5869	166	0.0219533	0.502731	FGF14,FGFR2,APPL1,HDAC2,HIF1A,SMAD4,MAX,PIK3CA,MAPK9,PTCH1,RARA,CCND1,BCR,WNT5A,WNT7B,PIAS2_x000D_
hsa05210	Colorectal cancer	5	62	5869	166	0.0301783	0.588263	APPL1,SMAD4,PIK3CA,MAPK9,CCND1_x000D_
hsa00430	Taurine and hypotaurine metabolism	2	10	5869	166	0.030826	0.588263	GAD2,CSAD_x000D_
hsa00534	Glycosaminoglycan biosynthesis - heparan sulfate / heparin	3	26	5869	166	0.0358669	0.63181	HS3ST5,GLCE,XYLT1_x000D_
hsa04330	Notch signaling pathway	4	47	5869	166	0.0429114	0.701908	JAG1,HDAC2,RBPJ,MAML3_x000D_
hsa05212	Pancreatic cancer	5	70	5869	166	0.0472443	0.721263	SMAD4,PIK3CA,MAPK9,CCND1,ARHGEF6_x000D_
hsa05220	Chronic myeloid leukemia	5	73	5869	166	0.0548644	0.781205	HDAC2,SMAD4,PIK3CA,CCND1,BCR_x000D_
hsa05213	Endometrial cancer	4	52	5869	166	0.0585193	0.781205	FOXO3,PDPK1,PIK3CA,CCND1_x000D_
hsa05223	Non-small cell lung cancer	4	54	5869	166	0.0655056	0.781205	FOXO3,PDPK1,PIK3CA,CCND1_x000D_
hsa05110	Vibrio cholerae infection	4	54	5869	166	0.0655056	0.781205	ATP6V1A,SEC61A2,PRKACB,SLC12A2_x000D_
hsa04340	Hedgehog signaling pathway	4	56	5869	166	0.0729077	0.781205	PRKACB,PTCH1,WNT5A,WNT7B_x000D_
hsa05142	Chagas disease (American trypanosomiasis)	6	104	5869	166	0.0734956	0.781205	GNAQ,PIK3CA,PPP2R1B,PPP2R2C,MAPK9,MAP2K4_x000D_
hsa00562	Inositol phosphate metabolism	4	57	5869	166	0.0767621	0.781205	INPP5A,OCRL,PIK3C2A,PIK3CA_x000D_
hsa03008	Ribosome biogenesis in eukaryotes	5	81	5869	166	0.0784616	0.781205	NXF1,WDR36,XRN1,RBM28,UTP14C_x000D_
hsa00300	Lysine biosynthesis	1	3	5869	166	0.0824889	0.787082	AASS_x000D_
hsa04114	Oocyte meiosis	6	114	5869	166	0.103215	0.928983	PPP2R1B,PPP2R5D,PPP3CB,PRKACB,YWHAG,SMC1A_x000D_
hsa04210	Apoptosis	5	89	5869	166	0.1067	0.928983	ATM,PIK3CA,PPP3CB,PRKACB,PRKAR2B_x000D_
hsa00310	Lysine degradation	3	44	5869	166	0.127189	0.928983	AASS,DLST,TMLHE_x000D_
hsa04962	Vasopressin-regulated water reabsorption	3	44	5869	166	0.127189	0.928983	NSF,DCTN4,PRKACB_x000D_
hsa04115	p53 signaling pathway	4	69	5869	166	0.130452	0.928983	CHEK1,ATM,CCND1,CCNG2_x000D_
hsa00524	Butirosin and neomycin biosynthesis	1	5	5869	166	0.133687	0.928983	HK2_x000D_
hsa04730	Long-term depression	4	70	5869	166	0.135495	0.928983	GNAQ,GNAZ,GRM5,PPP2R1B_x000D_
hsa04720	Long-term potentiation	4	70	5869	166	0.135495	0.928983	GNAQ,GRM5,PPP3CB,PRKACB_x000D_
hsa03013	RNA transport	7	152	5869	166	0.138474	0.928983	NXF1,EIF4A1,EIF4A2,UPF2,NUP43,EIF3J,NUP153_x000D_
hsa00760	Nicotinate and nicotinamide metabolism	2	24	5869	166	0.146596	0.928983	NNT,NUDT12_x000D_
hsa04722	Neurotrophin signaling pathway	6	127	5869	166	0.149827	0.928983	FOXO3,NTRK2,PIK3CA,MAPK9,KIDINS220,YWHAG_x000D_
hsa04810	Regulation of actin cytoskeleton	9	214	5869	166	0.151423	0.928983	ABI2,FGF14,FGFR2,ARHGAP35,PIK3CA,RDX,ARHGEF7,ARHGEF6,ROCK2_x000D_
hsa04930	Type II diabetes mellitus	3	48	5869	166	0.153481	0.928983	HK2,PIK3CA,MAPK9_x000D_
hsa04912	GnRH signaling pathway	5	101	5869	166	0.156984	0.928983	MAP3K2,GNAQ,PRKACB,MAPK9,MAP2K4_x000D_
hsa00750	Vitamin B6 metabolism	1	6	5869	166	0.158211	0.928983	PHOSPHO2_x000D_
hsa04070	Phosphatidylinositol signaling system	4	78	5869	166	0.17849	1	INPP5A,OCRL,PIK3C2A,PIK3CA_x000D_
hsa03440	Homologous recombination	2	28	5869	166	0.187004	1	NBN,RAD52_x000D_
hsa04910	Insulin signaling pathway	6	138	5869	166	0.19544	1	HK2,PDPK1,PIK3CA,PRKACB,PRKAR2B,MAPK9_x000D_
hsa05217	Basal cell carcinoma	3	55	5869	166	0.203003	1	PTCH1,WNT5A,WNT7B_x000D_
hsa05222	Small cell lung cancer	4	85	5869	166	0.21936	1	MAX,PIK3CA,CCND1,PIAS2_x000D_
hsa04350	TGF-beta signaling pathway	4	85	5869	166	0.21936	1	SMAD4,PPP2R1B,BMPR1A,ROCK2_x000D_
hsa05221	Acute myeloid leukemia	3	58	5869	166	0.225266	1	PIK3CA,RARA,CCND1_x000D_
hsa05215	Prostate cancer	4	89	5869	166	0.24376	1	FGFR2,PDPK1,PIK3CA,CCND1_x000D_
hsa04540	Gap junction	4	90	5869	166	0.249956	1	MAP3K2,GNAQ,GRM5,PRKACB_x000D_
hsa00790	Folate biosynthesis	1	11	5869	166	0.270856	1	DHFR_x000D_
hsa04630	Jak-STAT signaling pathway	6	155	5869	166	0.274402	1	SPRED1,JAK2,PIK3CA,CCND1,PIAS2,SOCS5_x000D_
hsa05120	Epithelial cell signaling in Helicobacter pylori infection	3	68	5869	166	0.302091	1	ATP6V1A,MAPK9,MAP2K4_x000D_
hsa04916	Melanogenesis	4	101	5869	166	0.319879	1	GNAQ,PRKACB,WNT5A,WNT7B_x000D_
hsa05218	Melanoma	3	71	5869	166	0.325514	1	FGF14,PIK3CA,CCND1_x000D_
hsa04960	Aldosterone-regulated sodium reabsorption	2	42	5869	166	0.33418	1	PDPK1,PIK3CA_x000D_
hsa05160	Hepatitis C	5	135	5869	166	0.33471	1	PIK3CA,PPP2R1B,PPP2R2C,MAPK9,PIAS2_x000D_
hsa04510	Focal adhesion	7	200	5869	166	0.336901	1	ARHGAP35,ARHGAP5,PDPK1,PIK3CA,MAPK9,CCND1,ROCK2_x000D_
hsa04971	Gastric acid secretion	3	74	5869	166	0.348942	1	GNAQ,KCNK10,PRKACB_x000D_
hsa00900	Terpenoid backbone biosynthesis	1	15	5869	166	0.350076	1	HMGCR_x000D_
hsa04973	Carbohydrate digestion and absorption	2	44	5869	166	0.354937	1	HK2,PIK3CA_x000D_
hsa03420	Nucleotide excision repair	2	45	5869	166	0.365231	1	DDB1,GTF2H3_x000D_
hsa03050	Proteasome	2	45	5869	166	0.365231	1	PSME4,PSMC2_x000D_
hsa00450	Selenocompound metabolism	1	17	5869	166	0.386416	1	SCLY_x000D_
hsa04664	Fc epsilon RI signaling pathway	3	79	5869	166	0.387775	1	PIK3CA,MAPK9,MAP2K4_x000D_
hsa00670	One carbon pool by folate	1	18	5869	166	0.403821	1	DHFR_x000D_
hsa04670	Leukocyte transendothelial migration	4	117	5869	166	0.423308	1	ARHGAP35,ARHGAP5,PIK3CA,ROCK2_x000D_
hsa04012	ErbB signaling pathway	3	87	5869	166	0.448625	1	PIK3CA,MAPK9,MAP2K4_x000D_
hsa04914	Progesterone-mediated oocyte maturation	3	87	5869	166	0.448625	1	PIK3CA,PRKACB,MAPK9_x000D_
hsa01040	Biosynthesis of unsaturated fatty acids	1	21	5869	166	0.453146	1	SCD5_x000D_
hsa04970	Salivary secretion	3	89	5869	166	0.463479	1	GNAQ,PRKACB,SLC12A2_x000D_
hsa00532	Glycosaminoglycan biosynthesis - chondroitin sulfate / dermatan sulfate	1	22	5869	166	0.468669	1	XYLT1_x000D_
hsa00410	beta-Alanine metabolism	1	22	5869	166	0.468669	1	GAD2_x000D_
hsa05414	Dilated cardiomyopathy	3	90	5869	166	0.470842	1	PRKACB,CACNA2D3,CACNB4_x000D_
hsa03060	Protein export	1	23	5869	166	0.483754	1	SEC61A2_x000D_
hsa03040	Spliceosome	4	128	5869	166	0.492393	1	SRSF8,RBM25,SRSF5,PRPF4_x000D_
hsa04144	Endocytosis	6	203	5869	166	0.515897	1	FGFR2,VPS36,ITCH,RAB11FIP4,GIT2,DNAJC6_x000D_
hsa05131	Shigellosis	2	62	5869	166	0.527694	1	MAPK9,ROCK2_x000D_
hsa04966	Collecting duct acid secretion	1	27	5869	166	0.539953	1	ATP6V1A_x000D_
hsa00052	Galactose metabolism	1	27	5869	166	0.539953	1	HK2_x000D_
hsa05214	Glioma	2	65	5869	166	0.553371	1	PIK3CA,CCND1_x000D_
hsa04620	Toll-like receptor signaling pathway	3	102	5869	166	0.555282	1	PIK3CA,MAPK9,MAP2K4_x000D_
hsa05216	Thyroid cancer	1	29	5869	166	0.565729	1	CCND1_x000D_
hsa03020	RNA polymerase	1	29	5869	166	0.565729	1	POLR1B_x000D_
hsa04920	Adipocytokine signaling pathway	2	68	5869	166	0.578054	1	JAK2,MAPK9_x000D_
hsa00650	Butanoate metabolism	1	30	5869	166	0.578073	1	GAD2_x000D_
hsa00020	Citrate cycle (TCA cycle)	1	30	5869	166	0.578073	1	DLST_x000D_
hsa05146	Amoebiasis	3	106	5869	166	0.581614	1	GNAQ,PIK3CA,PRKACB_x000D_
hsa05211	Renal cell carcinoma	2	70	5869	166	0.593952	1	HIF1A,PIK3CA_x000D_
hsa03320	PPAR signaling pathway	2	70	5869	166	0.593952	1	PDPK1,SCD5_x000D_
hsa04660	T cell receptor signaling pathway	3	108	5869	166	0.594409	1	PIK3CA,PPP3CB,MAPK9_x000D_
hsa05016	Huntington's disease	5	183	5869	166	0.595805	1	SIN3A,GNAQ,GRM5,HDAC2,DCTN4_x000D_
hsa00250	Alanine, aspartate and glutamate metabolism	1	32	5869	166	0.601724	1	GAD2_x000D_
hsa04976	Bile secretion	2	71	5869	166	0.601733	1	HMGCR,PRKACB_x000D_
hsa04520	Adherens junction	2	73	5869	166	0.616958	1	SSX2IP,SMAD4_x000D_
hsa04140	Regulation of autophagy	1	34	5869	166	0.624057	1	ULK2_x000D_
hsa05412	Arrhythmogenic right ventricular cardiomyopathy (ARVC)	2	74	5869	166	0.624403	1	CACNA2D3,CACNB4_x000D_
hsa04062	Chemokine signaling pathway	5	189	5869	166	0.62463	1	FOXO3,JAK2,PIK3CA,PRKACB,ROCK2_x000D_
hsa04662	B cell receptor signaling pathway	2	75	5869	166	0.631736	1	PIK3CA,PPP3CB_x000D_
hsa05143	African trypanosomiasis	1	35	5869	166	0.634752	1	GNAQ_x000D_
hsa04370	VEGF signaling pathway	2	76	5869	166	0.638958	1	PIK3CA,PPP3CB_x000D_
hsa04270	Vascular smooth muscle contraction	3	116	5869	166	0.64302	1	GNAQ,PRKACB,ROCK2_x000D_
hsa00565	Ether lipid metabolism	1	36	5869	166	0.645145	1	PAFAH1B1_x000D_
hsa00270	Cysteine and methionine metabolism	1	36	5869	166	0.645145	1	MAT2A_x000D_
hsa03030	DNA replication	1	36	5869	166	0.645145	1	MCM6_x000D_
hsa05020	Prion diseases	1	36	5869	166	0.645145	1	PRKACB_x000D_
hsa00051	Fructose and mannose metabolism	1	36	5869	166	0.645145	1	HK2_x000D_
hsa04260	Cardiac muscle contraction	2	77	5869	166	0.646069	1	CACNA2D3,CACNB4_x000D_
hsa03022	Basal transcription factors	1	37	5869	166	0.655244	1	GTF2H3_x000D_
hsa04142	Lysosome	3	121	5869	166	0.671267	1	MFSD8,GALC,SLC17A5_x000D_
hsa00600	Sphingolipid metabolism	1	40	5869	166	0.683858	1	GALC_x000D_
hsa05410	Hypertrophic cardiomyopathy (HCM)	2	83	5869	166	0.686437	1	CACNA2D3,CACNB4_x000D_
hsa05219	Bladder cancer	1	42	5869	166	0.701609	1	CCND1_x000D_
hsa04141	Protein processing in endoplasmic reticulum	4	168	5869	166	0.70617	1	UBQLN2,DNAJC10,SEC61A2,MAPK9_x000D_
hsa04380	Osteoclast differentiation	3	128	5869	166	0.708031	1	PIK3CA,PPP3CB,MAPK9_x000D_
hsa00860	Porphyrin and chlorophyll metabolism	1	43	5869	166	0.71011	1	MMAB_x000D_
hsa02010	ABC transporters	1	44	5869	166	0.71837	1	ABCA3_x000D_
hsa04940	Type I diabetes mellitus	1	45	5869	166	0.726395	1	GAD2_x000D_
hsa04530	Tight junction	3	133	5869	166	0.732322	1	PPP2R1B,PPP2R2C,MAGI1_x000D_
hsa05145	Toxoplasmosis	3	133	5869	166	0.732322	1	JAK2,PIK3CA,MAPK9_x000D_
hsa03010	Ribosome	2	92	5869	166	0.739867	1	RPL4,RPS15A_x000D_
hsa04020	Calcium signaling pathway	4	177	5869	166	0.744156	1	GNAQ,GRM5,PPP3CB,PRKACB_x000D_
hsa00520	Amino sugar and nucleotide sugar metabolism	1	48	5869	166	0.749134	1	HK2_x000D_
hsa00510	N-Glycan biosynthesis	1	49	5869	166	0.756288	1	MGAT1_x000D_
hsa00480	Glutathione metabolism	1	50	5869	166	0.763239	1	GSR_x000D_
hsa04742	Taste transduction	1	52	5869	166	0.776556	1	PRKACB_x000D_
hsa04972	Pancreatic secretion	2	101	5869	166	0.785372	1	GNAQ,SLC12A2_x000D_
hsa05014	Amyotrophic lateral sclerosis (ALS)	1	54	5869	166	0.789128	1	PPP3CB_x000D_
hsa00500	Starch and sucrose metabolism	1	54	5869	166	0.789128	1	HK2_x000D_
hsa05130	Pathogenic Escherichia coli infection	1	58	5869	166	0.812201	1	ROCK2_x000D_
hsa04621	NOD-like receptor signaling pathway	1	59	5869	166	0.817566	1	MAPK9_x000D_
hsa00830	Retinol metabolism	1	64	5869	166	0.842189	1	CYP26B1_x000D_
hsa00230	Purine metabolism	3	162	5869	166	0.843224	1	PDE4B,PDE7A,POLR1B_x000D_
hsa00010	Glycolysis / Gluconeogenesis	1	65	5869	166	0.846701	1	HK2_x000D_
hsa04622	RIG-I-like receptor signaling pathway	1	71	5869	166	0.871207	1	MAPK9_x000D_
hsa05100	Bacterial invasion of epithelial cells	1	71	5869	166	0.871207	1	PIK3CA_x000D_
hsa05416	Viral myocarditis	1	72	5869	166	0.874895	1	CCND1_x000D_
hsa05140	Leishmaniasis	1	73	5869	166	0.878477	1	JAK2_x000D_
hsa04146	Peroxisome	1	79	5869	166	0.897928	1	NUDT12_x000D_
hsa00564	Glycerophospholipid metabolism	1	80	5869	166	0.900855	1	PTDSS1_x000D_
hsa04514	Cell adhesion molecules (CAMs)	2	136	5869	166	0.902515	1	NEGR1,NRXN3_x000D_
hsa04650	Natural killer cell mediated cytotoxicity	2	136	5869	166	0.902515	1	PIK3CA,PPP3CB_x000D_
hsa01100	Metabolic pathways	26	1131	5869	166	0.905019	1	AASS,CYP2R1,DHCR24,DHFR,DLST,NNT,GAD2,GALC,GLCE,HK2,HMGCR,MMAB,INPP5A,MAT2A,MGAT1,PHOSPHO2,OCRL,PAFAH1B1,CSAD,SCLY,ATP6V1A,PIK3C2A,MSMO1,XYLT1,POLR1B,PTDSS1_x000D_
hsa05323	Rheumatoid arthritis	1	92	5869	166	0.930096	1	ATP6V1A_x000D_
hsa04666	Fc gamma R-mediated phagocytosis	1	95	5869	166	0.935952	1	PIK3CA_x000D_
hsa04145	Phagosome	2	156	5869	166	0.939325	1	ATP6V1A,SEC61A2_x000D_
hsa00240	Pyrimidine metabolism	1	99	5869	166	0.943007	1	POLR1B_x000D_
hsa05010	Alzheimer's disease	2	168	5869	166	0.954643	1	GNAQ,PPP3CB_x000D_
hsa00190	Oxidative phosphorylation	1	132	5869	166	0.978309	1	ATP6V1A_x000D_
hsa04080	Neuroactive ligand-receptor interaction	2	272	5869	166	0.996854	1	CHRNA3,GRM5_x000D_
hsa04060	Cytokine-cytokine receptor interaction	1	265	5869	166	0.999583	1	BMPR1A_x000D_
hsa04740	Olfactory transduction	2	388	5869	166	0.99987	1	CNGA3,PRKACB_x000D_
hsa00232	Caffeine metabolism	0	7	5869	166	1	1	_x000D_
hsa00983	Drug metabolism - other enzymes	0	52	5869	166	1	1	_x000D_
hsa05340	Primary immunodeficiency	0	35	5869	166	1	1	_x000D_
hsa04974	Protein digestion and absorption	0	81	5869	166	1	1	_x000D_
hsa04612	Antigen processing and presentation	0	78	5869	166	1	1	_x000D_
hsa04672	Intestinal immune network for IgA production	0	49	5869	166	1	1	_x000D_
hsa05150	Staphylococcus aureus infection	0	56	5869	166	1	1	_x000D_
hsa05310	Asthma	0	31	5869	166	1	1	_x000D_
hsa05320	Autoimmune thyroid disease	0	54	5869	166	1	1	_x000D_
hsa05322	Systemic lupus erythematosus	0	138	5869	166	1	1	_x000D_
hsa05330	Allograft rejection	0	39	5869	166	1	1	_x000D_
hsa05332	Graft-versus-host disease	0	43	5869	166	1	1	_x000D_
hsa04640	Hematopoietic cell lineage	0	88	5869	166	1	1	_x000D_
hsa00590	Arachidonic acid metabolism	0	59	5869	166	1	1	_x000D_
hsa00591	Linoleic acid metabolism	0	30	5869	166	1	1	_x000D_
hsa00592	alpha-Linolenic acid metabolism	0	20	5869	166	1	1	_x000D_
hsa04975	Fat digestion and absorption	0	46	5869	166	1	1	_x000D_
hsa00563	Glycosylphosphatidylinositol(GPI)-anchor biosynthesis	0	25	5869	166	1	1	_x000D_
hsa03410	Base excision repair	0	34	5869	166	1	1	_x000D_
hsa04710	Circadian rhythm	0	23	5869	166	1	1	_x000D_
hsa00140	Steroid hormone biosynthesis	0	57	5869	166	1	1	_x000D_
hsa00970	Aminoacyl-tRNA biosynthesis	0	63	5869	166	1	1	_x000D_
hsa03450	Non-homologous end-joining	0	14	5869	166	1	1	_x000D_
hsa00533	Glycosaminoglycan biosynthesis - keratan sulfate	0	15	5869	166	1	1	_x000D_
hsa04130	SNARE interactions in vesicular transport	0	36	5869	166	1	1	_x000D_
hsa00130	Ubiquinone and other terpenoid-quinone biosynthesis	0	7	5869	166	1	1	_x000D_
hsa04623	Cytosolic DNA-sensing pathway	0	56	5869	166	1	1	_x000D_
hsa00601	Glycosphingolipid biosynthesis - lacto and neolacto series	0	26	5869	166	1	1	_x000D_
hsa00603	Glycosphingolipid biosynthesis - globo series	0	14	5869	166	1	1	_x000D_
hsa04512	ECM-receptor interaction	0	85	5869	166	1	1	_x000D_
hsa00561	Glycerolipid metabolism	0	50	5869	166	1	1	_x000D_
hsa00380	Tryptophan metabolism	0	42	5869	166	1	1	_x000D_
hsa00920	Sulfur metabolism	0	13	5869	166	1	1	_x000D_
hsa00062	Fatty acid elongation	0	8	5869	166	1	1	_x000D_
hsa00071	Fatty acid degradation	0	43	5869	166	1	1	_x000D_
hsa00280	Valine, leucine and isoleucine degradation	0	44	5869	166	1	1	_x000D_
hsa05012	Parkinson's disease	0	130	5869	166	1	1	_x000D_
hsa04977	Vitamin digestion and absorption	0	24	5869	166	1	1	_x000D_
hsa00514	Other types of O-glycan biosynthesis	0	46	5869	166	1	1	_x000D_
hsa03430	Mismatch repair	0	23	5869	166	1	1	_x000D_
hsa00040	Pentose and glucuronate interconversions	0	32	5869	166	1	1	_x000D_
hsa00053	Ascorbate and aldarate metabolism	0	26	5869	166	1	1	_x000D_
hsa00980	Metabolism of xenobiotics by cytochrome P450	0	71	5869	166	1	1	_x000D_
hsa00982	Drug metabolism - cytochrome P450	0	73	5869	166	1	1	_x000D_
hsa04610	Complement and coagulation cascades	0	69	5869	166	1	1	_x000D_
hsa00511	Other glycan degradation	0	17	5869	166	1	1	_x000D_
hsa00340	Histidine metabolism	0	29	5869	166	1	1	_x000D_
hsa00531	Glycosaminoglycan degradation	0	19	5869	166	1	1	_x000D_
hsa00120	Primary bile acid biosynthesis	0	16	5869	166	1	1	_x000D_
hsa00620	Pyruvate metabolism	0	40	5869	166	1	1	_x000D_
hsa04964	Proximal tubule bicarbonate reclamation	0	23	5869	166	1	1	_x000D_
hsa00260	Glycine, serine and threonine metabolism	0	32	5869	166	1	1	_x000D_
hsa00785	Lipoic acid metabolism	0	3	5869	166	1	1	_x000D_
hsa00512	Mucin type O-Glycan biosynthesis	0	30	5869	166	1	1	_x000D_
hsa00910	Nitrogen metabolism	0	23	5869	166	1	1	_x000D_
hsa00330	Arginine and proline metabolism	0	54	5869	166	1	1	_x000D_
hsa00350	Tyrosine metabolism	0	41	5869	166	1	1	_x000D_
hsa04614	Renin-angiotensin system	0	17	5869	166	1	1	_x000D_
hsa00460	Cyanoamino acid metabolism	0	7	5869	166	1	1	_x000D_
hsa00630	Glyoxylate and dicarboxylate metabolism	0	18	5869	166	1	1	_x000D_
hsa04744	Phototransduction	0	29	5869	166	1	1	_x000D_
hsa05144	Malaria	0	51	5869	166	1	1	_x000D_
hsa04320	Dorso-ventral axis formation	0	25	5869	166	1	1	_x000D_
hsa00640	Propanoate metabolism	0	32	5869	166	1	1	_x000D_
hsa00472	D-Arginine and D-ornithine metabolism	0	1	5869	166	1	1	_x000D_
hsa00360	Phenylalanine metabolism	0	17	5869	166	1	1	_x000D_
hsa04950	Maturity onset diabetes of the young	0	25	5869	166	1	1	_x000D_
hsa00770	Pantothenate and CoA biosynthesis	0	16	5869	166	1	1	_x000D_
hsa00061	Fatty acid biosynthesis	0	6	5869	166	1	1	_x000D_
hsa00030	Pentose phosphate pathway	0	27	5869	166	1	1	_x000D_
hsa00290	Valine, leucine and isoleucine biosynthesis	0	11	5869	166	1	1	_x000D_
hsa00604	Glycosphingolipid biosynthesis - ganglio series	0	15	5869	166	1	1	_x000D_
hsa00400	Phenylalanine, tyrosine and tryptophan biosynthesis	0	5	5869	166	1	1	_x000D_
hsa00730	Thiamine metabolism	0	4	5869	166	1	1	_x000D_
hsa00471	D-Glutamine and D-glutamate metabolism	0	4	5869	166	1	1	_x000D_
hsa04122	Sulfur relay system	0	10	5869	166	1	1	_x000D_
hsa00780	Biotin metabolism	0	2	5869	166	1	1	_x000D_
hsa00072	Synthesis and degradation of ketone bodies	0	9	5869	166	1	1	_x000D_
hsa00740	Riboflavin metabolism	0	11	5869	166	1	1	_x000D_

### Sheet: Venn diagram TREM2
trem2	trem2abeta	trem2abeta_AND_trem2	up_trem2abeta	down_trem2abeta	notregulated_x000D_
SPATA31D3	PCDHA13	HIST1H3A	IARS	CALR	HIST1H3A_x000D_
BST2	ZNF680	F8A1	HERPUD1	DHCR24	F8A1_x000D_
IMPA2	MTNR1A	ARRDC5	ALDH2	CYR61	ARRDC5_x000D_
IL1R1	FOXC2	CGB	PRH1-PRR4	CYB5R3	CGB_x000D_
MYO1E	C2	FAM86C1	BUD31	CLSTN1	FAM86C1_x000D_
PPFIBP2	NDUFA4L2	CACNG8	EPRS	DYNC1H1	CACNG8_x000D_
C1orf115	LYN	MORC2	C6orf48	NIPSNAP1	MORC2_x000D_
TNFAIP3	WDTC1	HIST1H2BN	YPEL5	PRRC2B	HIST1H2BN_x000D_
EDNRA	PCK2	PCDHGB5	RAD23A	ZFP36L2	PCDHGB5_x000D_
RGS16	CD79B	ZNF600	CCDC28A	DYNC1LI2	ZNF600_x000D_
ROM1	NR1H3	KRTAP6-2	CARS	SF3B1	KRTAP6-2_x000D_
JOSD2	CPA1	SNAPC5	ASNS	RNF40	SNAPC5_x000D_
ZNF385B	LAD1	SSX7	AARS	P4HB	SSX7_x000D_
DAPL1	EXO1	MAATS1	TARS	INSIG1	MAATS1_x000D_
S100A1	MYLPF	PCDHA4	SETD5	MAP4	PCDHA4_x000D_
METTL7B	SSH3	TUBB7P	XPOT	LOC100130872	TUBB7P_x000D_
SLC24A1	TRAF1	KRTAP6-1	SLC1A5	CHMP1A	KRTAP6-1_x000D_
LCAT	PLAC1	SFT2D1	GADD45A	IQGAP1	SFT2D1_x000D_
TMEM100	CRTAC1	DNAJC12	RBM39	TRAK2	DNAJC12_x000D_
LRP2	ESPL1	POU3F3	SLC38A1	NRP2	POU3F3_x000D_
GJA9	SLC3A1	PLEKHG2	EIF1B	HMGCS1	PLEKHG2_x000D_
SPOCD1	TCF19	DEPDC5	EAPP	APMAP	DEPDC5_x000D_
FAM179A	TPK1	KRTAP10-12	NUB1	MKLN1	KRTAP10-12_x000D_
PRKY	PMAIP1	KRTAP10-1	EXOSC8	DNAJC3	KRTAP10-1_x000D_
PPFIBP1	CLEC1A	KRTAP10-3	CEBPG	SEPT11	KRTAP10-3_x000D_
MNS1	C11orf82	TDRKH	TSC22D3	LOC101060541	TDRKH_x000D_
TEKT2	ACAN	OR2A14	TEX10	LAMP2	OR2A14_x000D_
ZNF341	RAPGEF3	KRTAP10-9	EGR1	GP1BB	KRTAP10-9_x000D_
MUCL1	OVOL1	RPL38	NR4A1	SQLE	RPL38_x000D_
RNF151	ANKRD34A	PRB1	RFWD2	PCYOX1	PRB1_x000D_
FRMD4B	HOMEZ	H3F3A	PYCR1	SRRT	H3F3A_x000D_
C10orf107	GCK	UNCX	TAX1BP1	ATP6V1A	UNCX_x000D_
MMD2	CMTM8	ZNF835	EIF4EBP1	PPP1R10	ZNF835_x000D_
LOC100996782	DOK3	IMPACT	SESN2	PEG10	IMPACT_x000D_
GSG2	KRTDAP	PYGO1	KCMF1	FDPS	PYGO1_x000D_
PIGW	RAET1L	DUX2	DUSP12	NKTR	DUX2_x000D_
ESPNL	AVL9	TCEAL1	SEC63	C7orf41	TCEAL1_x000D_
ATP2A3	ACMSD	SCAND1	TMEM99	NES	SCAND1_x000D_
C1RL	TNFRSF4	PNMAL1	HSPE1-MOB4	SPAG9	PNMAL1_x000D_
RAX	ROPN1	FAM127A	DUSP26	PSD3	FAM127A_x000D_
ASCL4	HOXC13	C2orf44	CGRRF1	CEP350	C2orf44_x000D_
HCRT	MGARP	NSUN5	GPT2	SMARCC2	NSUN5_x000D_
HLA-F	TFR2	MAGI3	MXD1	SLC9A6	MAGI3_x000D_
C6orf118	ITPRIP	VPS54	PIBF1	ATP1A2	VPS54_x000D_
C5orf64	ALG1	PARD6A	ATF3	LDLR	PARD6A_x000D_
LINC00336	FAM19A1	RPL36	ANKRA2	TMEM2	RPL36_x000D_
ADAMTSL4	CLEC4A	SPATC1L	FAM220A	NCS1	SPATC1L_x000D_
USP17L10	PEX5L	UCN	EPS15	LOC100996496	UCN_x000D_
ZPLD1	TULP1	UQCRHL	TAF9	ARHGEF17	UQCRHL_x000D_
GNG8	F2RL1	RPL9	TRUB1	ACLY	RPL9_x000D_
KCNK6	DISC1	IFITM3	RINT1	SPTLC2	IFITM3_x000D_
FADS6	SKA3	ZNF184	RNF113A	BBX	ZNF184_x000D_
LYPD2	BMPER	LCE1D	ARRDC4	CROT	LCE1D_x000D_
IRX4	CNFN	LCE1F	TRIB3	NFIA	LCE1F_x000D_
FAM184B	FUT10	LCE1A	BET1	SEMA3F	LCE1A_x000D_
MAGIX	ELSPBP1	BAI1	PELO	SOX2	BAI1_x000D_
PAPL	LNX1	CHST7	SGPL1	IQGAP2	CHST7_x000D_
RUSC1-AS1	TFCP2L1	RSRC1	TRAPPC6B	THBS1	RSRC1_x000D_
ZBTB8B	C6orf58	KRTAP10-10	LURAP1L	ANK3	KRTAP10-10_x000D_
COL25A1	SLC6A7	PTMS	TSEN15	FDFT1	PTMS_x000D_
C20orf195	NHLRC4	RRNAD1	CSRNP2	CCND1	RRNAD1_x000D_
GSX1	NSUN7	UTS2R	TIMM9	AP1S1	UTS2R_x000D_
FAM129A	GNMT	FIG4	SMNDC1	LOC100996668	FIG4_x000D_
PRKAA1	LTB4R	GP1BB	ABTB2	CHURC1	KLF7_x000D_
CSPG4	ADAMTS8	KLF7	EIF1	PLCE1	AURKAIP1_x000D_
ZNF225	CHADL	AURKAIP1	ALKBH3	TRANK1	C15orf40_x000D_
PCDHA9	TTC25	C15orf40	DRAM2	MRPS10	ST8SIA1_x000D_
GGT1	LMBRD2	ST8SIA1	LYRM4	LRRFIP1	HECTD2_x000D_
SLC35G4	USP44	HECTD2	PROSER1	TBC1D9B	KRT33A_x000D_
KPNA7	HCN2	KRT33A	IPO11	ALG11	NOP16_x000D_
KIR2DL1	FBXL14	NOP16	TMX3	AKAP13	CEMP1_x000D_
BSX	SLITRK4	CEMP1	PIGK	ACAT2	MLXIPL_x000D_
ARPC1B	RNLS	MLXIPL	SLC7A11	PLEKHA1	LHB_x000D_
C9orf114	PROKR1	LHB	PDCD2L	KIF20A	RABGEF1_x000D_
EGFL7	PAGE5	RABGEF1	RGS5	FRAS1	KRTAP10-8_x000D_
TUBD1	MAGEB4	KRTAP10-8	FBXO22	FGD6	NKX1-2_x000D_
COX6B2	EDAR	NKX1-2	ARHGAP23	HNRNPA3	VSTM5_x000D_
HMHA1	HS3ST1	VSTM5	TXNL4B	ACACA	CBWD1_x000D_
SLCO2B1	KIF19	CBWD1	CHAC1	CHD7	DSN1_x000D_
RASGRF1	AK8	SLC6A15	SLC7A1	SCAF11	SP9_x000D_
LOC100287413	DACT2	DSN1	LARP6	TRIM13	GH1_x000D_
ALOX15B	KRTAP5-7	SP9	RPRM	TCF4	GSTP1_x000D_
ANKRD44	GPR152	GH1	HIVEP1	FRMD4A	HBB_x000D_
GPR113	PCDHA3	GSTP1	CREBRF	ERAP1	COX7C_x000D_
MIR17	SLC13A3	HBB	CCPG1	PGM2L1	COL1A1_x000D_
IL2RA	KLRG1	COX7C	DUSP16	ABLIM3	RPS21_x000D_
PLCD3	PLD5	COL1A1	LYPLAL1	RORA	CST3_x000D_
RRN3P1	ZNF296	RPS21	CAPN7	HSPA5	TIMP1_x000D_
SPHK1	LETM2	CST3	C7orf60	EEPD1	ATP6V0E1_x000D_
HYDIN	PCDH15	TIMP1	FPGT-TNNI3K	RYR3	A2M_x000D_
DHX37	FAM53A	ATP6V0E1	FAM167A	PARP1	SPDEF_x000D_
IL16	LEAP2	A2M	PYROXD1	RNF141	SEPT2_x000D_
PCDH20	ZNF687	SPDEF	DNAAF2	DFFA	SERPING1_x000D_
LOC100288842	NOS1AP	SEPT2	EIF2S2	SEMA4A	NDUFA4_x000D_
PDE6B	UTS2B	SERPING1	FIZ1	EBF1	LGALS3BP_x000D_
TRAC	RAB42	NDUFA4	RABGGTB	DCAKD	UBA1_x000D_
ZNF808	FAM163B	LGALS3BP	MED30	ST18	MDH1_x000D_
LOC100289533	SLC25A53	UBA1	LRIF1	L3MBTL3	TRIM28_x000D_
RGL3	TLX3	MDH1	WTAP	CELF4	RPS11_x000D_
SPATA21	XCR1	TRIM28	ZC3H6	MAP1A	COX4I1_x000D_
EME2	TCF23	CALR	GABPB1	TCEAL2	LAPTM4B_x000D_
SNORA33	KDR	RPS11	HCN4	HMGCR	PLD3_x000D_
SNORA77	TNFRSF10C	COX4I1	NUP37	TPR	PHB2_x000D_
	LRIG2	LAPTM4B	RBFOX3	KIAA2026	C4orf46_x000D_
	ATG10	PLD3	DEPTOR	SRRM4	CDKN1A_x000D_
	ARL10	PHB2	SH3KBP1	RIMKLB	FKBP1A_x000D_
	OPRD1	C4orf46	FAIM2	BCLAF1	MTCH1_x000D_
	FUOM	CDKN1A	GCOM1	NMNAT2	CD81_x000D_
	PRSS38	FKBP1A	MZT1	CCP110	BLOC1S5-TXNDC5_x000D_
	CMKLR1	MTCH1	VEGFA	BLOC1S5	MAGED2_x000D_
	PCDHGA9	CD81	MAK16	HEY2	APEX1_x000D_
	RBBP8NL	BLOC1S5-TXNDC5	TWISTNB	CHD5	SLC25A5_x000D_
	OR11L1	MAGED2	PRIM2	UBE2H	ILF2_x000D_
	PPM1N	APEX1	POU6F1	LOC100996724	COL6A1_x000D_
	TLCD1	SLC25A5	CLIC4	BMPR2	PSMB4_x000D_
	LINC00158	ILF2	PDCD2	RPAP2	PRDX2_x000D_
	LOC145757	COL6A1	ZNF518B	FBN2	EPAS1_x000D_
	ZFP57	PSMB4	DDX59	GPX3	TSC22D1_x000D_
	TREML1	PRDX2	C9orf91	DPYSL4	SKP1_x000D_
	FAM138A	EPAS1	CDC25A	ARID3A	LY6E_x000D_
	KIAA1875	TSC22D1	IKBIP	FAM155A	CCT2_x000D_
	AURKC	DDB1	ANKRD11	SERTM1	BCAP31_x000D_
	ZNF321P	SKP1	PRICKLE1	PIK3R3	FLNA_x000D_
	MOG	LY6E	EPC2	MBOAT2	ANXA2_x000D_
	MYO15A	CCT2	CBX4	GAD2	NHP2L1_x000D_
	CRHR2	BCAP31	C5orf34	SNCA	ARF4_x000D_
	NWD1	FLNA	ZBTB2	ZNF91	AKR1B1_x000D_
	KRT83	ANXA2	CNBP	CAMKK2	RBBP7_x000D_
	GRAP2	NHP2L1	CLDN12	ZNF551	PDIA6_x000D_
	SYPL2	ARF4	RBBP8	ERC1	TIMP3_x000D_
	DDX43	AKR1B1	ALKBH8	USP10	DAP_x000D_
	BTBD19	RBBP7	BBC3	ZKSCAN1	CTGF_x000D_
	SH3TC1	PDIA6	FECH	ZNF664	DNAJB1_x000D_
	ZNF204P	TIMP3	SNAP29	SLITRK6	TALDO1_x000D_
	PLAC8L1	DAP	CDKN2AIP	ZNF33A	ERGIC3_x000D_
	MYOCD	CTGF	GKAP1	ZNF234	COL4A2_x000D_
	C21orf58	DNAJB1	SLC7A3	TRIM7	SSR2_x000D_
	C4orf47	TALDO1	TRIM66	CELF3	COX8A_x000D_
	LEFTY1	ERGIC3	KHDC1	C21orf62	IGFBP4_x000D_
	HERC5	COL4A2	HIST1H2BD	USF1	ARHGDIB_x000D_
	CCDC163P	SSR2	SIRT4	DMD	TUFM_x000D_
	SERPINF1	COX8A	PHGDH	HSDL1	TXN_x000D_
	GBGT1	DHCR24	RNF2	FKBP14	SRPR_x000D_
	HCRTR2	IGFBP4	HSPBAP1	TMEM150C	DDX17_x000D_
	FCER2	ARHGDIB	KCTD15	LSM11	TFRC_x000D_
	ALDH8A1	TUFM	UHRF1BP1	CSRNP3	GABARAP_x000D_
	LRRD1	TXN	PLCL1	SLC17A8	MCL1_x000D_
	LINC00035	SRPR	SLMO1	GRIK1	PGRMC1_x000D_
	ICAM2	DDX17	BBS7	GOLGA8A	ACTG1P4_x000D_
	PECAM1	TFRC	RAB39B	SON	FSCN1_x000D_
	ZC3H12B	GABARAP	SATB2	ZDHHC15	MORF4L1_x000D_
	HELLS	MCL1	TIGD2	ZNF791	RPS25_x000D_
	HIST1H2AG	PGRMC1	LOC100996643	MYH10	CTSK_x000D_
	CASP14	ACTG1P4	RARS	GOLIM4	OXA1L_x000D_
	GALNTL6	FSCN1	ANAPC16	DCX	CBX3_x000D_
	CCL27	MORF4L1	RPF2	PCSK1	TARDBP_x000D_
	OTOP2	CYR61	NCK1	LGI2	IGFBP7_x000D_
	ZNF385C	RPS25	XBP1	TNRC6B	RPL18A_x000D_
	NUTF2	CTSK	H2AFZ	LHX1	LASP1_x000D_
	PKD2L2	OXA1L	ZCCHC8	RPE65	MAGED1_x000D_
	LOC100288866	CBX3	KHK	TRPM3	MFGE8_x000D_
	DOCK5	TARDBP	THAP10	RPRML	NDFIP1_x000D_
	LOC441242	IGFBP7	LSM10	ZNF69	PSMD3_x000D_
	LINC00315	RPL18A	USMG5	HEPN1	SLC25A39_x000D_
	FAM66D	LASP1	ZNF569	IGSF9B	MLEC_x000D_
	LOC100506082	IARS	TRMT10A	HDGF	HADHA_x000D_
	LOC100506797	MAGED1	MTO1	BSDC1	COTL1_x000D_
	SNHG17	MFGE8	LIAS	KMT2A	ATP6V1G2-DDX39B_x000D_
	LOC100507562	NDFIP1	RGS7BP	ROCK2	CCT6A_x000D_
		HERPUD1	MXI1	IRGQ	PRPF8_x000D_
		PSMD3	TAF1A	ST8SIA4	IFNGR2_x000D_
		SLC25A39	SLC1A4	FN1	LRP1_x000D_
		MLEC	PSPH	RASAL2	GPS1_x000D_
		HADHA	JDP2	ZNF37A	IDH2_x000D_
		COTL1	DAZAP1	PRKG1	RPLP1_x000D_
		ATP6V1G2-DDX39B	NUP35	PDLIM5	RPS14_x000D_
		CCT6A	LONRF1	POGZ	THY1_x000D_
		PRPF8	MICU3	ZNF611	RPS8_x000D_
		IFNGR2	TMEM116	CCSER1	TMED10_x000D_
		LRP1	TXNDC9	DBNL	CBX1_x000D_
		GPS1	XPO4	MSMO1	TMEM109_x000D_
		IDH2	WASF1	ACP2	DAG1_x000D_
		RPLP1	RAD52	CHD3	GAS6_x000D_
		RPS14	RPS6KA2	TSPAN14	IMMT_x000D_
		THY1	CTAGE5	NEIL2	QSOX1_x000D_
		RPS8	PLRG1	PHACTR1	FLJ23867_x000D_
		TMED10	NUDCD1	FABP3	TMEM59_x000D_
		CBX1	TUBE1	EZR	YWHAQ_x000D_
		TMEM109	RGS7	PTCD3	SCD_x000D_
		DAG1	ZNF571	CENPF	H1FX_x000D_
		GAS6	CDKL3	COBLL1	PSMD2_x000D_
		IMMT	KCNT2	DNM1L	COPZ1_x000D_
		CYB5R3	U2AF1L4	FRYL	CD9_x000D_
		QSOX1	RAB33A	MCM4	KDELR2_x000D_
		FLJ23867	KLF10	DHCR7	PPM1G_x000D_
		TMEM59	SLC3A2	PKP4	RAC1_x000D_
		YWHAQ	DDX21	ANK2	VKORC1_x000D_
		SCD	ZBTB14	ZNF271	TBCB_x000D_
		H1FX	N4BP2L2	NUP160	SF3B2_x000D_
		PSMD2	FAM196A	RPL13P5	HLA-DPA1_x000D_
		COPZ1	DPH5	DST	CAV1_x000D_
		CD9	EGLN1	DIAPH1	PMP22_x000D_
		CLSTN1	FBXO42	ITCH	MAPRE1_x000D_
		KDELR2	PSMD14	ANKRD36	MYL9_x000D_
		PPM1G	ZNF280D	MALAT1	YWHAH_x000D_
		RAC1	FOS	GRN	RBM38_x000D_
		VKORC1	TRA2B	RNPS1	PSMB7_x000D_
		TBCB	APBB2	DBNDD1	TFG_x000D_
		SF3B2	SCAPER	SAMD14	ANAPC5_x000D_
		HLA-DPA1	METTL4	SERPINH1	PPP1R11_x000D_
		CAV1	RUNDC3B	CNN2	SPARC_x000D_
		PMP22	POPDC2	WSB1	SF3B5_x000D_
		MAPRE1	LARS	ZNF544	PPIB_x000D_
		MYL9	HIST1H2AC	PPP1R9A	ATP6V1H_x000D_
		DYNC1H1	RPAIN	GNAI2	ARPC1A_x000D_
		YWHAH	GIN1	RANBP17	PLOD1_x000D_
		RBM38	EPC1	CNTNAP2	TMX2_x000D_
		PSMB7	SLC6A9	HSPH1	BTG2_x000D_
		TFG	GPR27	CAPN1	NDUFAB1_x000D_
		ANAPC5	IDH3A	GDI1	RNF130_x000D_
		PPP1R11	ELMOD3	FXYD6	SDF4_x000D_
		SPARC	ZNF630	BIVM	CRYAB_x000D_
		SF3B5	ZNF397	ATF7IP	UFC1_x000D_
		PPIB	KCTD16	ABLIM1	RNF114_x000D_
		ATP6V1H	STAMBPL1	TAGLN2	SH3BGRL_x000D_
		ARPC1A	PCDHA2	ITGB8	RPL11_x000D_
		PLOD1	SLC38A2	SORD	LAPTM4A_x000D_
		TMX2	SLC7A5	PYGB	MAF1_x000D_
		BTG2	TRIM23	TCAIM	TMEM14C_x000D_
		NDUFAB1	PPM1D	LINC00969	UGP2_x000D_
		RNF130	CCDC71L	PPP2R1A	LPCAT1_x000D_
		SDF4	PLGLB1	DDR1	TTC3_x000D_
		CRYAB	C11orf57	SLC31A1	ATP6AP2_x000D_
		UFC1	USP1	CIRBP	RTCB_x000D_
		RNF114	SEPSECS	CRIP2	ADIPOR1_x000D_
		SH3BGRL	C5orf28	TBCD	TXNRD1_x000D_
		RPL11	KIAA0895	TPM4	FSTL1_x000D_
		ALDH2	BEND6	MCF2L	PCOLCE_x000D_
		LAPTM4A	TBL1X	NCALD	RTFDC1_x000D_
		MAF1	MAP10	FAM107A	VDAC1_x000D_
		TMEM14C	RHOT1	GPNMB	COX5A_x000D_
		UGP2	APH1B	SAFB2	GLB1_x000D_
		LPCAT1	CREBBP	JARID2	SLC39A1_x000D_
		TTC3	TGIF1	TMEM35	ERRFI1_x000D_
		ATP6AP2	HAX1	GPR161	RPN2_x000D_
		RTCB	HMGCLL1	MSN	TMEM189_x000D_
		ADIPOR1	METTL18	CAMK2B	STARD7_x000D_
		TXNRD1	ZNF57	NFIX	PSMB8_x000D_
		FSTL1	NRF1	MLC1	TPM3_x000D_
		PCOLCE	PSAT1	REL	PSMA5_x000D_
		RTFDC1	ATXN2L	TUBB4B	DCTN1_x000D_
		VDAC1	FAM222A	ARHGEF12	IFITM1_x000D_
		COX5A	CTH	KLHL1	WDR83OS_x000D_
		GLB1	LRRC16B	RBM6	JUNB_x000D_
		SLC39A1	SLC6A15	EEF2	CCNG1_x000D_
		ERRFI1	HIST1H4A	EPHB2	NCSTN_x000D_
		RPN2	ERP29	ACTN1	NAP1L4_x000D_
		TMEM189	MCEE	TUBB4A	PRNP_x000D_
		STARD7	CCDC112	STRN4	C12orf57_x000D_
		PSMB8	ADPRM	ZNF345	CREG1_x000D_
		TPM3	FAM43A	DDB1	PPA1_x000D_
		PSMA5	NFIL3	WDR1	ARPC5_x000D_
		DCTN1	MARCH11	STOML1	CD164_x000D_
		IFITM1	SIAH2	DLG5	ZFP36_x000D_
		WDR83OS	CEBPB	CNGB1	COX7B_x000D_
		JUNB	NAMPT	HK1	NOLC1_x000D_
		CCNG1	COX11	PKM	SEC16A_x000D_
		NCSTN	RMND5A	GIGYF2	WDR6_x000D_
		NAP1L4	OTUD1	MED24	PFN2_x000D_
		PRNP	PPP1R3F	ARHGEF4	MGEA5_x000D_
		C12orf57	TRIM4	VGLL4	CTSC_x000D_
		CREG1	IRS1	DDX23	AKR1C3_x000D_
		PPA1	CEP120	ABHD16A	NRD1_x000D_
		ARPC5	ABCE1	MT1JP	LOC101060281_x000D_
		CD164	NARS	MLLT11	ZNHIT1_x000D_
		ZFP36	CNST	NNAT	CDC37_x000D_
		CIRBP	DDIT4	C4A	C1orf43_x000D_
		COX7B	MTHFD2	MIR4800	GOLM1_x000D_
		NOLC1	MARS	HSP90B1	ITM2B_x000D_
		SEC16A	COQ5	MANSC1	OAZ2_x000D_
		WDR6	SARS	VCAN	ITGB1_x000D_
		PFN2	NDC80	DIP2A	PSMB3_x000D_
		MGEA5	TIMM44	PPP3R1	TMEM123_x000D_
		CTSC	CBS	FAM63B	CASC3_x000D_
		AKR1C3	ST20	SEC14L2	SNX3_x000D_
		NRD1	ZFAS1	MLLT4	PPAP2B_x000D_
		LOC101060281	EPB41L4A-AS1	TUBA1C	RCC2_x000D_
		MSN	RSL24D1	MFAP2	ATP5J_x000D_
		ZNHIT1	TMEM57	SLC34A2	KIAA1191_x000D_
		CDC37	DUSP6	DCLK1	MINOS1-NBL1_x000D_
		C1orf43	LINGO2	RBM8A	SSRP1_x000D_
		GOLM1	NFATC3	PROX1	DPYSL3_x000D_
		ITM2B	C12orf65	TP53I11	TSPAN7_x000D_
		OAZ2	ZNF639	C1orf63	ATIC_x000D_
		ITGB1	SHMT2	PTPRG	UBL5_x000D_
		PSMB3	YAF2	LOC101060692	RGS2_x000D_
		NIPSNAP1	ZNF232	EVL	TTC1_x000D_
		TMEM123	RWDD4	INADL	RPL36AL_x000D_
		CASC3	ZNF155	SLC44A5	TBC1D14_x000D_
		SNX3	MCF2	GLA	AP1M1_x000D_
		PPAP2B	BTBD10	AP2M1	PODXL_x000D_
		RCC2	ZFAND1	DHX57	DUSP1_x000D_
		ATP5J	SLC39A9	LOC100133299	ACAA2_x000D_
		KIAA1191	TMEM161B	ZMYND8	SIRT2_x000D_
		MINOS1-NBL1	ZC3H15	RFX4	SET_x000D_
		SSRP1	C1D	TRA2A	MRPL13_x000D_
		DPYSL3	SLC4A10	RBM4	IMP3_x000D_
		TSPAN7	SIRT1	CCDC93	HSPB8_x000D_
		ATIC	ENOX1	RFC5	LUZP6_x000D_
		UBL5	ZNF567	ACTB	HNRNPH2_x000D_
		RGS2	DKFZp686K1684		CRYBB2_x000D_
		TTC1	SPOCK3		PLOD3_x000D_
		RPL36AL	RNMT		ATP6V0C_x000D_
		TBC1D14	PPP6R3		SLC40A1_x000D_
		AP1M1	URI1		MRPL37_x000D_
		PODXL	SFRP5		TUBG1_x000D_
		DUSP1	MTHFD2L		STOM_x000D_
		ACAA2	GEMIN2		MANF_x000D_
		SIRT2	GTF2F2		LUM_x000D_
		SET	SNHG12		WDR45B_x000D_
		MRPL13	GARS		ANXA6_x000D_
		IMP3	CCDC91		PPP2CA_x000D_
		HSPB8	AEN		SEPW1_x000D_
		LUZP6	SPRY4		STARD10_x000D_
		HNRNPH2	VIPAS39		TRIP12_x000D_
		EEF2	ATF5		MLLT6_x000D_
		PRH1-PRR4	SNHG7		HIGD1A_x000D_
		CRYBB2	FBXO25		TRAP1_x000D_
		PLOD3	CCDC30		PSMC3_x000D_
		ATP6V0C	FOXF2		LRPAP1_x000D_
		SLC40A1	PLK1S1		SYPL1_x000D_
		MRPL37	SH2D3C		NOP10_x000D_
		TUBG1	BAMBI		PRMT1_x000D_
		STOM	EXOSC1		HMG20B_x000D_
		MANF	DOM3Z		M6PR_x000D_
		LUM	ZNF85		PLS3_x000D_
		WDR45B	SLC25A33		SURF4_x000D_
		PRRC2B	ATF4		RUVBL1_x000D_
		ANXA6	SNHG1		PSMA3_x000D_
		PPP2CA	LOC389705		HEXB_x000D_
		SEPW1	LOC100996752		NEU1_x000D_
		STARD10	TBC1D15		SDHC_x000D_
		PYGB	PRR4		MAPK1_x000D_
		TRIP12	GOT1		PTPRF_x000D_
		MLLT6	ALG5		EFEMP1_x000D_
		HIGD1A	TSPYL5		PLAT_x000D_
		TRAP1	ZNF674		ATP5G2_x000D_
		PSMC3	YARS		DDX47_x000D_
		ZFP36L2	DDIT3		PDGFRB_x000D_
		LRPAP1	BCDIN3D		PRCP_x000D_
		BUD31	ERCC4		NCKAP1_x000D_
		SYPL1	SH3GL3		RIC8A_x000D_
		NOP10	ARIH1		ACTN4_x000D_
		PRMT1	SSBP2		CDIPT_x000D_
		HMG20B	LDLRAD3		DDAH2_x000D_
		M6PR	SCYL2		PTPLAD1_x000D_
		PLS3	HSPA9		ATP6V1F_x000D_
		SURF4	ZNF292		MRPL41_x000D_
		RUVBL1	THAP3		TINF2_x000D_
		PSMA3	MCPH1		UFD1L_x000D_
		HEXB	ZFP28		ZFAND3_x000D_
		NEU1	DLEU7		ATP5H_x000D_
		SDHC	RASSF8		COMMD7_x000D_
		MAPK1	COA1		P2RX5-TAX1BP3_x000D_
		PTPRF	ZNF273		CDK2AP1_x000D_
		EFEMP1	CARS2		PITPNA_x000D_
		PLAT	MIR636		DAP3_x000D_
		ATP5G2	ZNRD1-AS1		TMEM248_x000D_
		DDX47	SNHG8		PIP4K2B_x000D_
		C6orf48	SSR1		ATP5I_x000D_
		PDGFRB	---		PYCR2_x000D_
		PRCP			IFI27_x000D_
		NCKAP1			NGRN_x000D_
		RIC8A			SCARB2_x000D_
		ACTN4			TNIP1_x000D_
		CDIPT			SUCLG1_x000D_
		DDAH2			COASY_x000D_
		PTPLAD1			PSMC2_x000D_
		ATP6V1F			DDX3X_x000D_
		MRPL41			FAM96B_x000D_
		TINF2			MYO6_x000D_
		UFD1L			EFNB1_x000D_
		ZFAND3			CD44_x000D_
		ATP5H			CD24_x000D_
		COMMD7			SH3BGRL3_x000D_
		P2RX5-TAX1BP3			PGRMC2_x000D_
		CDK2AP1			SEPT9_x000D_
		PITPNA			GSS_x000D_
		DAP3			TRAM1_x000D_
		TMEM248			PLEC_x000D_
		PIP4K2B			SH3GL1_x000D_
		ATP5I			SDHAF2_x000D_
		PYCR2			SGK1_x000D_
		IFI27			TUBB6_x000D_
		NGRN			PPP1R7_x000D_
		SCARB2			TAGLN_x000D_
		TNIP1			NBEAL2_x000D_
		SUCLG1			KHDRBS1_x000D_
		COASY			AQP1_x000D_
		PSMC2			PSMB1_x000D_
		DDX23			TSG101_x000D_
		DDX3X			RALB_x000D_
		FAM96B			KCTD12_x000D_
		MYO6			MBTPS1_x000D_
		EFNB1			CNDP2_x000D_
		CD44			ARL6IP5_x000D_
		CD24			PEPD_x000D_
		SH3BGRL3			RPL7_x000D_
		PGRMC2			SREBF1_x000D_
		SEPT9			NCBP2_x000D_
		GSS			ACTR10_x000D_
		TRAM1			SPTAN1_x000D_
		PLEC			ABHD17A_x000D_
		SH3GL1			NEDD8_x000D_
		SDHAF2			LOC100128775_x000D_
		SGK1			PFKP_x000D_
		TUBB6			SMOC2_x000D_
		PPP1R7			MTFR1L_x000D_
		TAGLN			BRK1_x000D_
		NBEAL2			AIP_x000D_
		KHDRBS1			VPS11_x000D_
		AQP1			DUS1L_x000D_
		PSMB1			ADNP_x000D_
		TSG101			ATP5G1_x000D_
		RALB			JTB_x000D_
		KCTD12			COX7A2L_x000D_
		MBTPS1			MCM2_x000D_
		CNDP2			SPG7_x000D_
		ARL6IP5			ID2_x000D_
		PEPD			MRPL16_x000D_
		RPL7			NOSIP_x000D_
		SREBF1			NDUFC1_x000D_
		NCBP2			CAB39_x000D_
		ACTR10			FAF2_x000D_
		SPTAN1			RBM5_x000D_
		ABHD17A			TNFAIP1_x000D_
		NEDD8			TMEM258_x000D_
		LOC100128775			CMTM3_x000D_
		EPRS			MAL2_x000D_
		PFKP			RAB31_x000D_
		SMOC2			ADRBK1_x000D_
		MTFR1L			GOLGA7_x000D_
		VGLL4			SELT_x000D_
		BRK1			NDUFB9_x000D_
		AIP			ARF3_x000D_
		VPS11			SLPI_x000D_
		DUS1L			GPAA1_x000D_
		ADNP			SLC25A29_x000D_
		YPEL5			BABAM1_x000D_
		ATP5G1			RPS5_x000D_
		JTB			PPP2CB_x000D_
		COX7A2L			FAM168B_x000D_
		MCM2			RGL2_x000D_
		SPG7			C21orf33_x000D_
		ID2			TRIB1_x000D_
		MRPL16			GBF1_x000D_
		NOSIP			LAMC1_x000D_
		NDUFC1			STMN3_x000D_
		CAB39			EFTUD2_x000D_
		FAF2			PRDX4_x000D_
		RBM5			FAM162A_x000D_
		DYNC1LI2			TNC_x000D_
		TNFAIP1			SLC37A4_x000D_
		TMEM258			VAMP2_x000D_
		CMTM3			DESI2_x000D_
		MAL2			PIM3_x000D_
		RAB31			ATP6V1B2_x000D_
		RAD23A			HSBP1_x000D_
		ADRBK1			ELOVL5_x000D_
		GOLGA7			CALCOCO1_x000D_
		SELT			WDR77_x000D_
		NDUFB9			AHSA1_x000D_
		ARF3			PXDN_x000D_
		SLPI			AKT1_x000D_
		GPAA1			SNW1_x000D_
		SLC25A29			CKS1B_x000D_
		BABAM1			KLF6_x000D_
		RPS5			SGTA_x000D_
		PPP2CB			RAP1A_x000D_
		FAM168B			ATG3_x000D_
		RGL2			PCNA_x000D_
		C21orf33			MPZL1_x000D_
		TRIB1			TOMM22_x000D_
		GBF1			XPNPEP1_x000D_
		LAMC1			STAMBP_x000D_
		STMN3			POR_x000D_
		EFTUD2			ZFP36L1_x000D_
		PRDX4			NDUFS6_x000D_
		FAM162A			PDIA4_x000D_
		TNC			WDR34_x000D_
		SLC37A4			API5_x000D_
		VAMP2			NAT10_x000D_
		DESI2			ZYX_x000D_
		PIM3			BAG1_x000D_
		ATP6V1B2			IGF2R_x000D_
		HSBP1			FSTL3_x000D_
		ELOVL5			MTOR_x000D_
		CALCOCO1			MVP_x000D_
		WDR77			TMEM30A_x000D_
		AHSA1			SMS_x000D_
		SF3B1			SIGMAR1_x000D_
		PXDN			PDCD6IP_x000D_
		AKT1			CHMP7_x000D_
		SNW1			TRAF3IP2_x000D_
		CKS1B			PMEPA1_x000D_
		KLF6			PAFAH1B1_x000D_
		SGTA			B4GALT1_x000D_
		RAP1A			BAHD1_x000D_
		ATG3			LBH_x000D_
		PCNA			CIAPIN1_x000D_
		MPZL1			LOC100505828_x000D_
		TOMM22			NUDC_x000D_
		XPNPEP1			MX1_x000D_
		STAMBP			MRFAP1L1_x000D_
		POR			LMNB2_x000D_
		ZFP36L1			SYVN1_x000D_
		NDUFS6			METAP2_x000D_
		PDIA4			C5orf15_x000D_
		WDR34			VPS25_x000D_
		API5			MED15_x000D_
		NAT10			ALCAM_x000D_
		ZYX			ABCB6_x000D_
		BAG1			SEC13_x000D_
		IGF2R			VWA9_x000D_
		FSTL3			SETD2_x000D_
		MTOR			ID1_x000D_
		MVP			UBE2Q2_x000D_
		TMEM30A			PISD_x000D_
		SMS			PFKM_x000D_
		SIGMAR1			ASNA1_x000D_
		PDCD6IP			NDUFA8_x000D_
		CHMP7			GLUD1_x000D_
		TRAF3IP2			VPS28_x000D_
		PMEPA1			CITED2_x000D_
		PAFAH1B1			HIBADH_x000D_
		B4GALT1			PLXNB2_x000D_
		BAHD1			PRPF3_x000D_
		RNF40			E2F4_x000D_
		LBH			PRKAB1_x000D_
		CIAPIN1			EIF2S1_x000D_
		LOC100505828			SEC61G_x000D_
		NUDC			CKAP5_x000D_
		MX1			LIMA1_x000D_
		MRFAP1L1			MPDU1_x000D_
		CCDC28A			TMEM167B_x000D_
		LMNB2			CTNNBIP1_x000D_
		SYVN1			RAE1_x000D_
		P4HB			MGAT1_x000D_
		METAP2			ARHGAP1_x000D_
		C5orf15			RAB6A_x000D_
		VPS25			PES1_x000D_
		MED15			PPP1R16A_x000D_
		ALCAM			WASF2_x000D_
		ABCB6			TOP2B_x000D_
		SEC13			TMED9_x000D_
		VWA9			RBFOX2_x000D_
		SETD2			ECE1_x000D_
		ID1			RERE_x000D_
		UBE2Q2			RHEB_x000D_
		PISD			AP2B1_x000D_
		PFKM			LEPROTL1_x000D_
		ASNA1			UBE2A_x000D_
		NDUFA8			AK1_x000D_
		GLUD1			KRTCAP2_x000D_
		VPS28			SLIRP_x000D_
		CITED2			POLR2E_x000D_
		HIBADH			ENSA_x000D_
		PLXNB2			CBX5_x000D_
		PRPF3			COL18A1_x000D_
		E2F4			FURIN_x000D_
		PRKAB1			PAPD7_x000D_
		EIF2S1			GLO1_x000D_
		SEC61G			VAMP3_x000D_
		CKAP5			RABAC1_x000D_
		LIMA1			ESYT1_x000D_
		MPDU1			BLOC1S1_x000D_
		TMEM167B			HNRNPA0_x000D_
		CTNNBIP1			G6PD_x000D_
		RAE1			FLOT2_x000D_
		MGAT1			CLPTM1_x000D_
		ARHGAP1			ITGAV_x000D_
		RAB6A			ACSL1_x000D_
		PES1			SRSF6_x000D_
		PPP1R16A			ATXN10_x000D_
		WASF2			UQCR11_x000D_
		TOP2B			CYBRD1_x000D_
		TMED9			LSM3_x000D_
		RBFOX2			MRPS21_x000D_
		ECE1			MRPL15_x000D_
		RERE			CYTH2_x000D_
		RHEB			MAP2K2_x000D_
		AP2B1			IGBP1_x000D_
		LEPROTL1			RPS3A_x000D_
		UBE2A			CARKD_x000D_
		AK1			ICMT_x000D_
		KRTCAP2			CLK1_x000D_
		SLIRP			GJA1_x000D_
		POLR2E			DNAJB6_x000D_
		ENSA			RPL28_x000D_
		CBX5			RBX1_x000D_
		COL18A1			PRCC_x000D_
		FURIN			NDUFS4_x000D_
		PAPD7			EFNA1_x000D_
		GLO1			LOC101060373_x000D_
		VAMP3			JUP_x000D_
		RABAC1			ZCCHC3_x000D_
		ESYT1			EFCAB14_x000D_
		BLOC1S1			TMEM214_x000D_
		HNRNPA0			HSPE1_x000D_
		G6PD			TOMM34_x000D_
		CARS			STARD3_x000D_
		FLOT2			NDUFA11_x000D_
		CLPTM1			FUT5_x000D_
		ITGAV			TMEM167A_x000D_
		ACSL1			PRC1_x000D_
		SRSF6			FAM96A_x000D_
		ATXN10			CNIH_x000D_
		UQCR11			FAF1_x000D_
		CYBRD1			PRR13_x000D_
		LSM3			SUMO2_x000D_
		MRPS21			FAM89B_x000D_
		MRPL15			VPS26B_x000D_
		CYTH2			PTK2_x000D_
		MAP2K2			PRKCZ_x000D_
		IGBP1			TOMM20_x000D_
		RPS3A			MPC2_x000D_
		CARKD			CCT3_x000D_
		ICMT			CCL2_x000D_
		CLK1			RAB11FIP5_x000D_
		GJA1			BAZ1B_x000D_
		DNAJB6			BACE1_x000D_
		RPL28			ADH5_x000D_
		RBX1			GPR56_x000D_
		PRCC			WBP1L_x000D_
		INSIG1			AKR7A2_x000D_
		NDUFS4			MRPL1_x000D_
		EFNA1			TP53INP2_x000D_
		LOC101060373			SELENBP1_x000D_
		JUP			EIF4EBP2_x000D_
		ZCCHC3			HTRA1_x000D_
		EFCAB14			LGALS9_x000D_
		TMEM214			MET_x000D_
		HSPE1			PKDCC_x000D_
		TOMM34			ALDH18A1_x000D_
		STARD3			MT1E_x000D_
		NDUFA11			NDUFB8_x000D_
		FUT5			C1QA_x000D_
		TMEM167A			UNG_x000D_
		PRC1			SPTBN1_x000D_
		FAM96A			PCDHGA1_x000D_
		CNIH			PMF1_x000D_
		FAF1			USP39_x000D_
		ASNS			SLC39A13_x000D_
		PRR13			MNAT1_x000D_
		SUMO2			SCD5_x000D_
		FAM89B			RAPGEF1_x000D_
		VPS26B			RAD21_x000D_
		PTK2			TAF7_x000D_
		PRKCZ			USO1_x000D_
		GRN			POLR2L_x000D_
		TOMM20			RNF181_x000D_
		MPC2			KEAP1_x000D_
		CCT3			COMMD4_x000D_
		CCL2			PRAF2_x000D_
		RAB11FIP5			COMT_x000D_
		BAZ1B			NUDT9_x000D_
		BACE1			DDX56_x000D_
		ADH5			RFTN1_x000D_
		GPR56			MYO1C_x000D_
		WBP1L			RHOBTB3_x000D_
		AKR7A2			MRPS35_x000D_
		MRPL1			TUBA4A_x000D_
		TP53INP2			NELFB_x000D_
		SELENBP1			RFXANK_x000D_
		EIF4EBP2			GBA2_x000D_
		HTRA1			SIAE_x000D_
		LGALS9			NIF3L1_x000D_
		MET			ISCA1_x000D_
		PKDCC			UQCRB_x000D_
		ALDH18A1			GNL2_x000D_
		MT1E			RAF1_x000D_
		NDUFB8			PUM1_x000D_
		C1QA			STRAP_x000D_
		UNG			LARP1_x000D_
		SPTBN1			F13A1_x000D_
		PCDHGA1			SPINT1_x000D_
		PMF1			GRINA_x000D_
		USP39			UNC119B_x000D_
		SLC39A13			STK38_x000D_
		MNAT1			WDR59_x000D_
		SCD5			PIGT_x000D_
		RAPGEF1			SERPINA3_x000D_
		RAD21			SIVA1_x000D_
		TAF7			CHMP4B_x000D_
		USO1			ADRM1_x000D_
		POLR2L			PIR_x000D_
		RNF181			CRMP1_x000D_
		KEAP1			CUL3_x000D_
		COMMD4			AKR1A1_x000D_
		PRAF2			GTF2E2_x000D_
		COMT			SRRM2_x000D_
		NUDT9			MOCS2_x000D_
		DDX56			ADD1_x000D_
		RFTN1			VPS37B_x000D_
		MYO1C			SDR39U1_x000D_
		RHOBTB3			C10orf10_x000D_
		MRPS35			PFDN2_x000D_
		TUBA4A			GSTK1_x000D_
		NELFB			ELAVL1_x000D_
		RFXANK			PPT1_x000D_
		GBA2			SZRD1_x000D_
		SIAE			TNNI1_x000D_
		NIF3L1			PSMC1_x000D_
		ISCA1			DRAP1_x000D_
		UQCRB			FGFR1_x000D_
		GNL2			HES1_x000D_
		RAF1			LRRC49_x000D_
		PUM1			RHBDD2_x000D_
		STRAP			HLA-DMA_x000D_
		LARP1			PSMG3_x000D_
		F13A1			TNS1_x000D_
		SPINT1			AIMP2_x000D_
		GRINA			SDCCAG3_x000D_
		UNC119B			PRRC2C_x000D_
		STK38			NOTCH3_x000D_
		WDR59			RPA1_x000D_
		PIGT			KDM3A_x000D_
		SERPINA3			CCDC6_x000D_
		SIVA1			SDC1_x000D_
		MAP4			TMEM43_x000D_
		CHMP4B			CYSTM1_x000D_
		ADRM1			G3BP2_x000D_
		PIR			DYNLT1_x000D_
		CRMP1			PDZD11_x000D_
		CUL3			AXL_x000D_
		AKR1A1			TMEM165_x000D_
		GTF2E2			BTBD1_x000D_
		SRRM2			SLC44A1_x000D_
		MOCS2			SEC24B_x000D_
		ADD1			KBTBD2_x000D_
		VPS37B			STOML2_x000D_
		SDR39U1			TCEB2_x000D_
		C10orf10			PFDN5_x000D_
		PFDN2			CRABP2_x000D_
		LOC100130872			AP2S1_x000D_
		GSTK1			ABCF3_x000D_
		ELAVL1			RPLP2_x000D_
		PPT1			TSPO_x000D_
		SZRD1			REEP5_x000D_
		TNNI1			MRPL36_x000D_
		PSMC1			SS18L2_x000D_
		DRAP1			TNPO1_x000D_
		FGFR1			CDK2AP2_x000D_
		HES1			XPO1_x000D_
		LRRC49			ANAPC13_x000D_
		RHBDD2			KIF3B_x000D_
		HLA-DMA			IER5_x000D_
		PSMG3			ANGPTL4_x000D_
		TNS1			FXR2_x000D_
		STRN4			TMEM50A_x000D_
		AIMP2			EMC7_x000D_
		SDCCAG3			COL4A1_x000D_
		PRRC2C			PSMB10_x000D_
		NOTCH3			DTYMK_x000D_
		RPA1			ERLEC1_x000D_
		KDM3A			TTC19_x000D_
		CCDC6			HM13_x000D_
		SDC1			DHX40_x000D_
		TMEM43			UBE2Z_x000D_
		CYSTM1			EML4_x000D_
		G3BP2			TRAF4_x000D_
		DYNLT1			HNRNPH3_x000D_
		PDZD11			GRAMD4_x000D_
		AXL			KIAA0247_x000D_
		TMEM165			GDF15_x000D_
		BTBD1			MTHFD1_x000D_
		SLC44A1			RAB1B_x000D_
		SEC24B			PIGY_x000D_
		CHMP1A			ACIN1_x000D_
		KBTBD2			ZNF106_x000D_
		STOML2			ABR_x000D_
		TCEB2			GOLGA3_x000D_
		PFDN5			NPEPPS_x000D_
		CRABP2			TSPAN6_x000D_
		AP2S1			HBP1_x000D_
		ABCF3			CMAS_x000D_
		RPLP2			SNAPIN_x000D_
		TSPO			CCNDBP1_x000D_
		REEP5			PRKACB_x000D_
		MRPL36			TRIM44_x000D_
		SS18L2			ARL2BP_x000D_
		TNPO1			ADM_x000D_
		CDK2AP2			TCEAL8_x000D_
		XPO1			ARHGAP17_x000D_
		ANAPC13			CTSB_x000D_
		KIF3B			NINJ1_x000D_
		IER5			AKT1S1_x000D_
		ANGPTL4			PHF1_x000D_
		FXR2			DPY19L1_x000D_
		TMEM50A			ADCY6_x000D_
		AARS			PLK1_x000D_
		EMC7			TPM1_x000D_
		COL4A1			EMC3_x000D_
		PSMB10			ERH_x000D_
		DTYMK			SPSB3_x000D_
		ERLEC1			IRF1_x000D_
		TTC19			RNF185_x000D_
		HM13			PRPF19_x000D_
		DHX40			PDRG1_x000D_
		UBE2Z			MSRB1_x000D_
		EML4			GRAMD1A_x000D_
		TRAF4			SLC6A8_x000D_
		HNRNPH3			TJP2_x000D_
		GRAMD4			FAM60A_x000D_
		KIAA0247			CD99L2_x000D_
		GDF15			GNS_x000D_
		MTHFD1			TPGS2_x000D_
		RAB1B			RNF7_x000D_
		PIGY			DHX30_x000D_
		ACIN1			PGC_x000D_
		ZNF106			NSMF_x000D_
		SLC39A9			UBQLN2_x000D_
		ABR			CHERP_x000D_
		GOLGA3			SIK1_x000D_
		NPEPPS			C11orf68_x000D_
		TSPAN6			SORBS3_x000D_
		HBP1			RAI14_x000D_
		CMAS			EPS8L2_x000D_
		SNAPIN			EIF1AX_x000D_
		CCNDBP1			TBL1XR1_x000D_
		PRKACB			B3GNT1_x000D_
		TRIM44			CCNB2_x000D_
		ARL2BP			MYL6_x000D_
		DDR1			IFI16_x000D_
		ADM			LBR_x000D_
		TCEAL8			NDN_x000D_
		ARHGAP17			FADD_x000D_
		CTSB			PLEKHA2_x000D_
		NINJ1			CSNK2A2_x000D_
		GLA			ITPA_x000D_
		AKT1S1			CDC16_x000D_
		PHF1			SIN3B_x000D_
		DPY19L1			GATM_x000D_
		ADCY6			ENOPH1_x000D_
		PLK1			CUL1_x000D_
		TPM1			ATPIF1_x000D_
		EMC3			BDH2_x000D_
		ERH			RPS19BP1_x000D_
		SPSB3			NPC2_x000D_
		IRF1			ATG9A_x000D_
		RNF185			TM7SF3_x000D_
		PRPF19			PRRC2A_x000D_
		PDRG1			DHRS3_x000D_
		MSRB1			CTDNEP1_x000D_
		GRAMD1A			CDV3_x000D_
		SLC6A8			RASD1_x000D_
		TJP2			UBE4A_x000D_
		FAM60A			CASC4_x000D_
		CD99L2			DNAJC13_x000D_
		GNS			STIM1_x000D_
		TPGS2			PREX1_x000D_
		RNF7			HIATL1_x000D_
		DHX30			IMPAD1_x000D_
		PGC			COPG1_x000D_
		NSMF			B4GALT3_x000D_
		IQGAP1			SUPT7L_x000D_
		UBQLN2			MRPL51_x000D_
		CHERP			ETFA_x000D_
		SIK1			LOC101060431_x000D_
		C11orf68			TMEM184B_x000D_
		SORBS3			NISCH_x000D_
		RAI14			FEM1A_x000D_
		EPS8L2			UTP18_x000D_
		EIF1AX			PHC2_x000D_
		TBL1XR1			GAA_x000D_
		TRAK2			ADCY3_x000D_
		B3GNT1			WDR46_x000D_
		TARS			C14orf142_x000D_
		DKFZp686K1684			TSTA3_x000D_
		CCNB2			B4GALT5_x000D_
		MYL6			MAD2L1BP_x000D_
		IFI16			ZZEF1_x000D_
		LBR			CTR9_x000D_
		NDN			BANF1_x000D_
		FADD			VPS45_x000D_
		SETD5			EPCAM_x000D_
		PLEKHA2			HEXA_x000D_
		CSNK2A2			C9orf123_x000D_
		ITPA			TOX4_x000D_
		CDC16			ISG15_x000D_
		SIN3B			PPIE_x000D_
		GATM			ARL3_x000D_
		ENOPH1			TGOLN2_x000D_
		CUL1			CDH1_x000D_
		ATPIF1			PITHD1_x000D_
		BDH2			RNASET2_x000D_
		RPS19BP1			NR2F6_x000D_
		NPC2			MTUS1_x000D_
		ATG9A			PGAP3_x000D_
		XPOT			DDAH1_x000D_
		TM7SF3			NAGK_x000D_
		PRRC2A			PDIA5_x000D_
		DHRS3			CLEC11A_x000D_
		CTDNEP1			PURB_x000D_
		CDV3			EXOC3_x000D_
		RASD1			TBC1D5_x000D_
		UBE4A			DGCR2_x000D_
		CASC4			CCDC80_x000D_
		DNAJC13			SOD1_x000D_
		STIM1			UNC45A_x000D_
		PREX1			NUPR1_x000D_
		HIATL1			SEC61B_x000D_
		IMPAD1			HMOX1_x000D_
		COPG1			TRIB2_x000D_
		B4GALT3			ADPRHL2_x000D_
		SUPT7L			EXOSC5_x000D_
		MRPL51			YIPF3_x000D_
		ETFA			TWF1_x000D_
		LOC101060431			TM9SF3_x000D_
		TMEM184B			SRXN1_x000D_
		NISCH			NANS_x000D_
		SLC1A5			DPH1_x000D_
		FEM1A			TMEM126A_x000D_
		UTP18			CTDSP2_x000D_
		PHC2			AAAS_x000D_
		GAA			POMGNT1_x000D_
		ADCY3			FAM3A_x000D_
		WDR46			PPM1F_x000D_
		C14orf142			ATN1_x000D_
		TSTA3			MRAS_x000D_
		B4GALT5			NSF_x000D_
		MAD2L1BP			PDK4_x000D_
		ZZEF1			GLRX3_x000D_
		CTR9			NSFL1C_x000D_
		BANF1			SLC35A4_x000D_
		VPS45			MIEN1_x000D_
		EPCAM			CMSS1_x000D_
		HEXA			CDC34_x000D_
		C9orf123			PNKD_x000D_
		TOX4			GTF2B_x000D_
		ISG15			LOC100996626_x000D_
		PPIE			AREL1_x000D_
		ARL3			CIC_x000D_
		TGOLN2			WSB2_x000D_
		CDH1			TSPAN4_x000D_
		PITHD1			RHBDD3_x000D_
		RNASET2			RASA1_x000D_
		NR2F6			GUCD1_x000D_
		MTUS1			YTHDC1_x000D_
		PGAP3			FKBP9_x000D_
		DDAH1			POLDIP3_x000D_
		NAGK			BNIP3L_x000D_
		PDIA5			MCFD2_x000D_
		CLEC11A			ATP6V1E1_x000D_
		PURB			SNRPF_x000D_
		EXOC3			LAMTOR2_x000D_
		TBC1D5			OCIAD2_x000D_
		DGCR2			ATP1A1_x000D_
		CCDC80			TMEM222_x000D_
		SOD1			SDF2_x000D_
		UNC45A			MRPL23_x000D_
		NUPR1			CXCL5_x000D_
		SEC61B			GLYR1_x000D_
		HMOX1			BAP1_x000D_
		TRIB2			PACS1_x000D_
		ADPRHL2			KIAA0141_x000D_
		EXOSC5			HDAC5_x000D_
		YIPF3			RNF13_x000D_
		TWF1			MTMR4_x000D_
		TM9SF3			GID8_x000D_
		SRXN1			TCERG1_x000D_
		NANS			C11orf95_x000D_
		DPH1			CLDND1_x000D_
		TMEM126A			DES_x000D_
		CTDSP2			CORO1C_x000D_
		AAAS			RPL5_x000D_
		POMGNT1			CECR5_x000D_
		FAM3A			DECR1_x000D_
		PPM1F			SMARCD2_x000D_
		ATN1			CPQ_x000D_
		NRP2			DIP2B_x000D_
		MRAS			KTN1_x000D_
		NSF			AEBP1_x000D_
		PDK4			LZTS2_x000D_
		GLRX3			ZFAND6_x000D_
		NSFL1C			ATP8B5P_x000D_
		SLC35A4			VPS52_x000D_
		MIEN1			TSPAN9_x000D_
		CMSS1			PRPS1_x000D_
		CDC34			HIST2H2BE_x000D_
		PNKD			CDKN1B_x000D_
		GTF2B			EIF4G2_x000D_
		HMGCS1			TCTA_x000D_
		LOC100996626			COX6A1_x000D_
		AREL1			NAA20_x000D_
		CIC			RPA2_x000D_
		WSB2			HIST1H2BK_x000D_
		TSPAN4			GRHPR_x000D_
		RHBDD3			PSMB5_x000D_
		RASA1			PCM1_x000D_
		GUCD1			REPIN1_x000D_
		YTHDC1			ETHE1_x000D_
		FKBP9			SUPT16H_x000D_
		POLDIP3			CERK_x000D_
		BNIP3L			PDXP_x000D_
		MCFD2			P4HA2_x000D_
		ATP6V1E1			C6orf106_x000D_
		SNRPF			PPP1R12B_x000D_
		LAMTOR2			SH3PXD2A_x000D_
		OCIAD2			CLN6_x000D_
		ATP1A1			SAR1A_x000D_
		TMEM222			AHNAK2_x000D_
		SDF2			MAFG_x000D_
		MRPL23			PCSK1N_x000D_
		CXCL5			CDC42EP4_x000D_
		GLYR1			HARS_x000D_
		BAP1			COG4_x000D_
		PACS1			LANCL1_x000D_
		KIAA0141			PTPN1_x000D_
		HDAC5			C11orf31_x000D_
		RNF13			USB1_x000D_
		GADD45A			NME1_x000D_
		MTMR4			ACP1_x000D_
		GID8			ZNF593_x000D_
		TCERG1			NDUFB3_x000D_
		C11orf95			CLTA_x000D_
		CLDND1			RRAS_x000D_
		DES			SLC29A1_x000D_
		SSR1			CDC20_x000D_
		CORO1C			RANGAP1_x000D_
		RPL5			KDM2A_x000D_
		CECR5			PER1_x000D_
		DECR1			TRPC4AP_x000D_
		SMARCD2			BCL2L2_x000D_
		CPQ			IRF9_x000D_
		DIP2B			ABL1_x000D_
		KTN1			SNX27_x000D_
		AEBP1			EDC4_x000D_
		LZTS2			OCRL_x000D_
		ZFAND6			PDS5A_x000D_
		ATP8B5P			GTPBP2_x000D_
		VPS52			MEF2D_x000D_
		TSPAN9			DNAJA1_x000D_
		PRPS1			LOC101060503_x000D_
		RBM39			OST4_x000D_
		HIST2H2BE			RAB5B_x000D_
		CDKN1B			MEST_x000D_
		EIF4G2			SCFD1_x000D_
		TCTA			MRPL14_x000D_
		COX6A1			POLR1D_x000D_
		HSPH1			DPM2_x000D_
		NAA20			DNTTIP1_x000D_
		RPA2			SEL1L_x000D_
		HIST1H2BK			RSAD1_x000D_
		SLC38A1			GOLGA2_x000D_
		GRHPR			RXRB_x000D_
		PSMB5			NEO1_x000D_
		PDLIM5			NSMAF_x000D_
		PCM1			ATP9A_x000D_
		REPIN1			STK10_x000D_
		ETHE1			NFIB_x000D_
		SUPT16H			PPP3CB_x000D_
		CERK			EXTL3_x000D_
		PDXP			CBFA2T2_x000D_
		P4HA2			CDR2_x000D_
		C6orf106			EP400_x000D_
		PPP1R12B			RPS7_x000D_
		SH3PXD2A			AMD1_x000D_
		CLN6			RBBP4_x000D_
		SAR1A			MAEA_x000D_
		AHNAK2			YTHDF2_x000D_
		MAFG			LSM4_x000D_
		PCSK1N			TMEM66_x000D_
		CDC42EP4			MRPL20_x000D_
		HARS			NAE1_x000D_
		COG4			NDUFB11_x000D_
		LANCL1			HSPA4_x000D_
		PTPN1			PIM1_x000D_
		C11orf31			STX5_x000D_
		USB1			CCDC142_x000D_
		APMAP			AMFR_x000D_
		NME1			C7orf50_x000D_
		ACP1			ATPAF1_x000D_
		ZNF593			CAMK2G_x000D_
		NDUFB3			FPGS_x000D_
		CLTA			SNAPC2_x000D_
		RRAS			MAPK14_x000D_
		SLC29A1			THRAP3_x000D_
		CDC20			URM1_x000D_
		RANGAP1			ASAP1_x000D_
		KDM2A			WASL_x000D_
		PER1			HLTF_x000D_
		TRPC4AP			PI4KA_x000D_
		BCL2L2			YTHDF3_x000D_
		IRF9			SQSTM1_x000D_
		ABL1			MAP2K1_x000D_
		SNX27			JAM3_x000D_
		EDC4			SRSF7_x000D_
		OCRL			LRPPRC_x000D_
		PDS5A			HLA-DPB1_x000D_
		GTPBP2			PDAP1_x000D_
		MEF2D			ADIRF_x000D_
		DNAJA1			IARS2_x000D_
		LOC101060503			WDR75_x000D_
		OST4			GNL3_x000D_
		RAB5B			FBXO7_x000D_
		MEST			IKBKAP_x000D_
		SCFD1			HAUS1_x000D_
		MRPL14			DTD1_x000D_
		POLR1D			AGPAT6_x000D_
		DPM2			SEC24D_x000D_
		DNTTIP1			OAF_x000D_
		SEL1L			UPF1_x000D_
		RSAD1			EZH1_x000D_
		GOLGA2			NUDT16L1_x000D_
		RXRB			KLF9_x000D_
		NEO1			BMS1_x000D_
		NSMAF			PTPLB_x000D_
		ATP9A			HMGXB3_x000D_
		STK10			TRIM27_x000D_
		NFIB			CUX1_x000D_
		PPP3CB			PTGFRN_x000D_
		EXTL3			SUPT4H1_x000D_
		CBFA2T2			FOSB_x000D_
		CDR2			ADD3_x000D_
		EP400			RBP1_x000D_
		MKLN1			NCAPH2_x000D_
		RPS7			RPRD1A_x000D_
		AMD1			PCBD1_x000D_
		RBBP4			FEZ1_x000D_
		MAEA			RTF1_x000D_
		YTHDF2			GCN1L1_x000D_
		LSM4			GPC1_x000D_
		EIF1B			C9orf69_x000D_
		TMEM66			BCL2L12_x000D_
		MRPL20			SNTA1_x000D_
		NAE1			ZC3HAV1_x000D_
		NDUFB11			ARSD_x000D_
		HSPA4			CHD1L_x000D_
		PIM1			SLC25A25_x000D_
		STX5			SRPRB_x000D_
		CCDC142			PUF60_x000D_
		AMFR			FOPNL_x000D_
		C7orf50			RNF34_x000D_
		ATPAF1			MT1G_x000D_
		CAMK2G			LSM2_x000D_
		FPGS			C3orf37_x000D_
		SNAPC2			FN3KRP_x000D_
		MAPK14			ARIH2_x000D_
		THRAP3			CHTF8_x000D_
		URM1			DDB2_x000D_
		ASAP1			ZNF212_x000D_
		WASL			TIPARP_x000D_
		HLTF			FAH_x000D_
		POGZ			ARF6_x000D_
		PI4KA			SCAMP3_x000D_
		YTHDF3			TDP2_x000D_
		SQSTM1			FAM120AOS_x000D_
		MAP2K1			RPP25L_x000D_
		JAM3			SH2B3_x000D_
		SRSF7			ANO6_x000D_
		LRPPRC			WIPI1_x000D_
		HLA-DPB1			MLST8_x000D_
		PDAP1			RHOU_x000D_
		ADIRF			DNAL1_x000D_
		IARS2			SLC35A2_x000D_
		WDR75			CHMP3_x000D_
		GNL3			GNB1_x000D_
		FBXO7			PRDX5_x000D_
		IKBKAP			SNRPD3_x000D_
		HAUS1			ECHDC1_x000D_
		DTD1			CDCA7L_x000D_
		AGPAT6			TOP1_x000D_
		SEC24D			EPS8_x000D_
		OAF			ARFGAP3_x000D_
		UPF1			JAGN1_x000D_
		EZH1			BYSL_x000D_
		NUDT16L1			DHPS_x000D_
		KLF9			DSTN_x000D_
		BMS1			MRPS2_x000D_
		PTPLB			ASCC2_x000D_
		HMGXB3			NEK7_x000D_
		TRIM27			SPOCK2_x000D_
		RBM6			NLGN2_x000D_
		CUX1			MRPL39_x000D_
		SORD			CHPF2_x000D_
		PTGFRN			NSUN2_x000D_
		SUPT4H1			NFAT5_x000D_
		FOSB			TTC38_x000D_
		ADD3			EPT1_x000D_
		RBP1			CHGB_x000D_
		NCAPH2			FKBP10_x000D_
		RPRD1A			PDHA1_x000D_
		EAPP			C19orf10_x000D_
		PCBD1			HARS2_x000D_
		FEZ1			CORO1B_x000D_
		RTF1			TDRD3_x000D_
		GCN1L1			DYNLRB1_x000D_
		GPC1			SSNA1_x000D_
		C9orf69			TMEM129_x000D_
		BCL2L12			SLC25A36_x000D_
		SNTA1			CTSF_x000D_
		ZC3HAV1			HAGH_x000D_
		ARSD			CANT1_x000D_
		CHD1L			TRAM2_x000D_
		DNAJC3			EXOSC10_x000D_
		SLC25A25			CIRH1A_x000D_
		SRPRB			SEPT8_x000D_
		PUF60			ANXA1_x000D_
		FOPNL			HSD17B10_x000D_
		RNF34			EFHD1_x000D_
		MT1G			REXO2_x000D_
		SEPT11			OCIAD1_x000D_
		LSM2			LOC101060433_x000D_
		C3orf37			PTTG1_x000D_
		FN3KRP			TMEM50B_x000D_
		ARIH2			RDX_x000D_
		CHTF8			SLC25A20_x000D_
		DDB2			UBA2_x000D_
		ZNF212			MAN2A2_x000D_
		TIPARP			TMEM259_x000D_
		FAH			VEGFB_x000D_
		ARF6			RYBP_x000D_
		SCAMP3			WRNIP1_x000D_
		TDP2			NFKB1_x000D_
		FAM120AOS			MAPK3_x000D_
		RPP25L			POLR2A_x000D_
		SH2B3			MRPS5_x000D_
		ANO6			MPRIP_x000D_
		WIPI1			INTS12_x000D_
		MLST8			LOXL1_x000D_
		RHOU			FNBP1L_x000D_
		DNAL1			DERL2_x000D_
		SLC35A2			SETD7_x000D_
		LOC101060541			POM121_x000D_
		CHMP3			SLCO2A1_x000D_
		GNB1			DTX3L_x000D_
		PRDX5			EMP1_x000D_
		SNRPD3			NQO1_x000D_
		ECHDC1			MYH7_x000D_
		CDCA7L			CPSF3_x000D_
		TOP1			NECAP1_x000D_
		EPS8			PFN1_x000D_
		ARFGAP3			PPP1R3C_x000D_
		JAGN1			SFN_x000D_
		BYSL			VPS26A_x000D_
		DHPS			VAPB_x000D_
		DSTN			PSMD10_x000D_
		MRPS2			SCAP_x000D_
		ASCC2			CLPP_x000D_
		NEK7			CNOT1_x000D_
		SPOCK2			CENPB_x000D_
		NLGN2			GNAS_x000D_
		MRPL39			SMPD1_x000D_
		CHPF2			SLC20A2_x000D_
		NSUN2			SECISBP2_x000D_
		NFAT5			TRIP4_x000D_
		TTC38			VMA21_x000D_
		EPT1			MEN1_x000D_
		CHGB			SUCLG2_x000D_
		LAMP2			MAST2_x000D_
		FKBP10			KLHDC8B_x000D_
		PDHA1			KIF13B_x000D_
		C19orf10			OXSR1_x000D_
		HARS2			PXN_x000D_
		CORO1B			EPHA2_x000D_
		TDRD3			LSS_x000D_
		DYNLRB1			FOXN3_x000D_
		SSNA1			SUCO_x000D_
		TMEM129			TBL2_x000D_
		SLC25A36			NDUFC2_x000D_
		CTSF			BIRC2_x000D_
		HAGH			KIAA1279_x000D_
		NUB1			KLHL9_x000D_
		CANT1			COX6C_x000D_
		TRAM2			MLH1_x000D_
		EXOSC10			RHOG_x000D_
		CIRH1A			SDC4_x000D_
		SEPT8			UBE3A_x000D_
		ANXA1			CSTF3_x000D_
		HSD17B10			MRPL24_x000D_
		EFHD1			GPR107_x000D_
		REXO2			MCMBP_x000D_
		OCIAD1			SMG9_x000D_
		LOC101060433			SPRY1_x000D_
		PTTG1			GIT1_x000D_
		TMEM50B			CMC4_x000D_
		RDX			SPRED2_x000D_
		SLC25A20			EZH2_x000D_
		UBA2			PPP1R16B_x000D_
		MAN2A2			PIEZO1_x000D_
		TMEM259			KLHL12_x000D_
		VEGFB			TSPYL4_x000D_
		RYBP			POLA2_x000D_
		WRNIP1			POLR2K_x000D_
		NFKB1			IWS1_x000D_
		MAPK3			NDUFB6_x000D_
		POLR2A			SF3B14_x000D_
		MRPS5			ENPP2_x000D_
		MPRIP			EIF2B2_x000D_
		INTS12			SLC39A3_x000D_
		BTBD10			CYFIP2_x000D_
		LOXL1			AVPI1_x000D_
		FNBP1L			UNC13B_x000D_
		DERL2			GNA13_x000D_
		SETD7			MICU2_x000D_
		POM121			RBM15B_x000D_
		ABLIM1			JAK1_x000D_
		SLCO2A1			RNF19A_x000D_
		DTX3L			MED27_x000D_
		EMP1			ANKRD13A_x000D_
		NQO1			TYSND1_x000D_
		MYH7			DCAF8_x000D_
		CPSF3			RB1_x000D_
		NECAP1			KIFC3_x000D_
		PFN1			VPS13D_x000D_
		PPP1R3C			PTPN18_x000D_
		SFN			LPCAT4_x000D_
		VPS26A			MTFP1_x000D_
		VAPB			SDHAF1_x000D_
		PSMD10			PALM_x000D_
		SCAP			CHST10_x000D_
		CLPP			FNDC3B_x000D_
		EXOSC8			ST6GAL1_x000D_
		CNOT1			ASAH1_x000D_
		CENPB			RAB1A_x000D_
		GNAS			HN1_x000D_
		SMPD1			PFKFB3_x000D_
		SLC20A2			ZCCHC24_x000D_
		SECISBP2			FUCA2_x000D_
		TRIP4			GPRC5C_x000D_
		RNPS1			ACOT7_x000D_
		VMA21			MARCH6_x000D_
		MEN1			MCTS1_x000D_
		SUCLG2			CD320_x000D_
		MAST2			HUWE1_x000D_
		KLHDC8B			SEC14L1_x000D_
		KIF13B			RALA_x000D_
		OXSR1			NDUFV1_x000D_
		PXN			G6PC3_x000D_
		EPHA2			CPVL_x000D_
		LSS			MGLL_x000D_
		FOXN3			ATMIN_x000D_
		SUCO			PDE6G_x000D_
		TBL2			LCMT1_x000D_
		NDUFC2			OTUB1_x000D_
		BIRC2			THRA_x000D_
		KIAA1279			PLEKHB1_x000D_
		KLHL9			GYPC_x000D_
		COX6C			KIF1C_x000D_
		MLH1			USP15_x000D_
		RHOG			DHX35_x000D_
		SDC4			PHF5A_x000D_
		UBE3A			THYN1_x000D_
		CSTF3			CLUH_x000D_
		MRPL24			AAR2_x000D_
		GPR107			APPL2_x000D_
		MCMBP			FAM219A_x000D_
		SMG9			ZDHHC3_x000D_
		SPRY1			ZER1_x000D_
		GIT1			NTN4_x000D_
		CMC4			CASP3_x000D_
		SPRED2			ZSWIM8_x000D_
		EZH2			RNF103_x000D_
		PPP1R16B			EXD2_x000D_
		PIEZO1			SEPN1_x000D_
		KLHL12			KIF3C_x000D_
		TSPYL4			ST3GAL4_x000D_
		POLA2			ZBTB5_x000D_
		POLR2K			TNRC6A_x000D_
		IWS1			TOB2_x000D_
		NDUFB6			SLC4A4_x000D_
		SF3B14			STMN2_x000D_
		ENPP2			DBI_x000D_
		EIF2B2			EIF4E2_x000D_
		SLC39A3			MIIP_x000D_
		CYFIP2			GLG1_x000D_
		AVPI1			SRSF4_x000D_
		UNC13B			PDCD6_x000D_
		GNA13			ETNK1_x000D_
		MICU2			CDK7_x000D_
		RBM15B			PLEKHJ1_x000D_
		JAK1			FARSA_x000D_
		RNF19A			QRICH1_x000D_
		MED27			CCDC167_x000D_
		ANKRD13A			ZNF282_x000D_
		CEBPG			NAGLU_x000D_
		TYSND1			ZSCAN18_x000D_
		ARIH1			TSSC4_x000D_
		DCAF8			PSMG1_x000D_
		RB1			DHX29_x000D_
		KIFC3			EBP_x000D_
		VPS13D			DUSP5_x000D_
		PTPN18			PSME4_x000D_
		LPCAT4			ZNRD1_x000D_
		MTFP1			LINC00921_x000D_
		SDHAF1			KANK2_x000D_
		PALM			PPFIA1_x000D_
		CHST10			ATXN7L3_x000D_
		FNDC3B			ZNF512_x000D_
		ST6GAL1			ZHX3_x000D_
		ASAH1			CCDC3_x000D_
		RAB1A			PTPN12_x000D_
		HN1			CHAMP1_x000D_
		SQLE			ECM1_x000D_
		PFKFB3			PTP4A1_x000D_
		ZCCHC24			MMS19_x000D_
		PCYOX1			MAGT1_x000D_
		FUCA2			ZCCHC17_x000D_
		GPRC5C			IER3IP1_x000D_
		ACOT7			STAU1_x000D_
		MARCH6			FAM136A_x000D_
		MCTS1			CDO1_x000D_
		CD320			BIVM-ERCC5_x000D_
		HUWE1			CKMT1A_x000D_
		SEC14L1			WFDC2_x000D_
		RALA			YAP1_x000D_
		NDUFV1			FOXK2_x000D_
		G6PC3			FOLR1_x000D_
		CPVL			TBK1_x000D_
		MGLL			DNAL4_x000D_
		ATMIN			ERMP1_x000D_
		PDE6G			SMIM3_x000D_
		LCMT1			U2AF2_x000D_
		OTUB1			EIF2B1_x000D_
		THRA			FNBP4_x000D_
		PLEKHB1			NUMB_x000D_
		GYPC			COA5_x000D_
		KIF1C			SC5D_x000D_
		USP15			ZDHHC18_x000D_
		DHX35			DCPS_x000D_
		PHF5A			MOGS_x000D_
		THYN1			STK39_x000D_
		CLUH			PATL1_x000D_
		AAR2			TCF3_x000D_
		APPL2			KCTD2_x000D_
		FAM219A			MED11_x000D_
		ZDHHC3			KRAS_x000D_
		ZER1			TYW1_x000D_
		ATF5			TMEM216_x000D_
		NTN4			FAM20B_x000D_
		CASP3			FAM219B_x000D_
		ZSWIM8			METTL3_x000D_
		RNF103			ACP5_x000D_
		EXD2			FBXL3_x000D_
		SEPN1			GGPS1_x000D_
		KIF3C			PITPNB_x000D_
		ST3GAL4			APOC1_x000D_
		ZBTB5			MRPL40_x000D_
		TNRC6A			C17orf49_x000D_
		TOB2			SUN1_x000D_
		SLC4A4			SIDT2_x000D_
		STMN2			DNAJC7_x000D_
		DBI			CBX7_x000D_
		TSC22D3			NUP205_x000D_
		EIF4E2			MPLKIP_x000D_
		MIIP			ZMYM3_x000D_
		TEX10			NCOA5_x000D_
		GLG1			CDC25B_x000D_
		SRSF4			MYLIP_x000D_
		PDCD6			CPNE2_x000D_
		ETNK1			STX18_x000D_
		CDK7			SLC25A22_x000D_
		PLEKHJ1			MRPL4_x000D_
		FARSA			IRS2_x000D_
		QRICH1			ZMAT5_x000D_
		CCDC167			ADARB1_x000D_
		ZNF282			LRRC20_x000D_
		NAGLU			SSFA2_x000D_
		ZSCAN18			IFT52_x000D_
		TSSC4			NCOA7_x000D_
		PSMG1			PUS1_x000D_
		DHX29			RAB11A_x000D_
		EBP			ATP6V0A1_x000D_
		EGR1			CHURC1-FNTB_x000D_
		DUSP5			PPIL1_x000D_
		PSME4			MDK_x000D_
		ZNRD1			DCAF12_x000D_
		LINC00921			SNRPE_x000D_
		KANK2			MED17_x000D_
		PPFIA1			RAB11B_x000D_
		ATXN7L3			ITPK1_x000D_
		ZNF512			GLRX_x000D_
		ZHX3			BASP1_x000D_
		CCDC3			RPL27_x000D_
		PTPN12			TBC1D23_x000D_
		CHAMP1			LSM1_x000D_
		GNAI2			BTBD3_x000D_
		ECM1			UTP11L_x000D_
		PTP4A1			TYMS_x000D_
		MMS19			TTYH2_x000D_
		MAGT1			NME3_x000D_
		ZCCHC17			C11orf48_x000D_
		IER3IP1			PVRL2_x000D_
		STAU1			TCTN1_x000D_
		FAM136A			NCOR2_x000D_
		CDO1			MAPKAPK3_x000D_
		BIVM-ERCC5			BCL2L11_x000D_
		CKMT1A			ATP2B4_x000D_
		WFDC2			SHKBP1_x000D_
		SRRT			TNKS_x000D_
		YAP1			TPCN1_x000D_
		FOXK2			RAB11FIP1_x000D_
		FOLR1			NPRL2_x000D_
		TBK1			RNF38_x000D_
		DNAL4			MEF2A_x000D_
		ERMP1			ENDOD1_x000D_
		SMIM3			IFT20_x000D_
		U2AF2			CD59_x000D_
		EIF2B1			IPO5_x000D_
		FNBP4			DLD_x000D_
		NUMB			SF3A3_x000D_
		COA5			SRP54_x000D_
		SC5D			METTL13_x000D_
		ZDHHC18			NFS1_x000D_
		DCPS			CFL2_x000D_
		MOGS			AIMP1_x000D_
		STK39			TK1_x000D_
		PATL1			ARL2_x000D_
		TCF3			RBP4_x000D_
		KCTD2			CDK5RAP1_x000D_
		MED11			PRPS2_x000D_
		KRAS			PDXK_x000D_
		TYW1			EMP3_x000D_
		TMEM216			DKK1_x000D_
		FAM20B			TTC27_x000D_
		FAM219B			LOC81691_x000D_
		METTL3			DGCR14_x000D_
		ACP5			HPCAL1_x000D_
		FBXL3			ATG5_x000D_
		GGPS1			APH1A_x000D_
		PITPNB			PRADC1_x000D_
		APOC1			HDAC3_x000D_
		MRPL40			THTPA_x000D_
		C17orf49			PTX3_x000D_
		SUN1			KLF13_x000D_
		SIDT2			MCRS1_x000D_
		DNAJC7			PPP1R15B_x000D_
		CBX7			RBL2_x000D_
		NR4A1			PRDM4_x000D_
		NUP205			MYOF_x000D_
		MPLKIP			KMT2B_x000D_
		ZMYM3			C2CD5_x000D_
		NCOA5			DDX50_x000D_
		CDC25B			CMTM4_x000D_
		MYLIP			FERMT2_x000D_
		CPNE2			CDCA5_x000D_
		STX18			FCHSD2_x000D_
		SLC25A22			UHRF2_x000D_
		MRPL4			BNIP1_x000D_
		IRS2			FOXJ2_x000D_
		ZMAT5			C14orf159_x000D_
		ADARB1			VEZF1_x000D_
		LRRC20			ATP6V0D1_x000D_
		SSFA2			LHFP_x000D_
		IFT52			KPNA3_x000D_
		NCOA7			HEY1_x000D_
		PUS1			BTD_x000D_
		RAB11A			PRICKLE4_x000D_
		ATP6V0A1			REC8_x000D_
		CHURC1-FNTB			TOE1_x000D_
		PPIL1			COQ6_x000D_
		MDK			TMEM9B_x000D_
		DCAF12			SLC27A2_x000D_
		SNRPE			DDA1_x000D_
		MED17			RAB22A_x000D_
		RAB11B			HNRNPAB_x000D_
		ITPK1			GSPT1_x000D_
		GLRX			SMIM12_x000D_
		BASP1			BCS1L_x000D_
		RPL27			R3HDM4_x000D_
		TBC1D23			KTI12_x000D_
		LSM1			PRPF4B_x000D_
		BTBD3			CAPRIN1_x000D_
		UTP11L			PRUNE2_x000D_
		TYMS			ITGA7_x000D_
		TTYH2			SLC25A42_x000D_
		NME3			KIAA0146_x000D_
		C11orf48			KIAA0430_x000D_
		PVRL2			TBC1D13_x000D_
		TCTN1			HINFP_x000D_
		NCOR2			ABHD4_x000D_
		MAPKAPK3			URGCP_x000D_
		BCL2L11			CCDC130_x000D_
		ATP2B4			ANKRD27_x000D_
		SHKBP1			NOTCH1_x000D_
		TNKS			ERF_x000D_
		TPCN1			SMAD3_x000D_
		RAB11FIP1			ANGPTL2_x000D_
		BIVM			HNRNPUL1_x000D_
		NPRL2			EIF3L_x000D_
		RNF38			IFRD2_x000D_
		MEF2A			NDUFB4_x000D_
		ENDOD1			RPRD1B_x000D_
		IFT20			TRIAP1_x000D_
		CD59			NDUFV2_x000D_
		IPO5			MRPL45_x000D_
		DLD			UBL3_x000D_
		SF3A3			APBB3_x000D_
		SRP54			FXYD5_x000D_
		METTL13			CDKN2A_x000D_
		NFS1			NME1-NME2_x000D_
		CFL2			SEMA4B_x000D_
		ATP6V1A			TACC3_x000D_
		AIMP1			CCDC25_x000D_
		TK1			RPP25_x000D_
		ARL2			HSD11B2_x000D_
		RBP4			PAFAH1B3_x000D_
		CDK5RAP1			MYO18A_x000D_
		PRPS2			PDLIM2_x000D_
		PDXK			GSE1_x000D_
		EMP3			HEG1_x000D_
		DKK1			TMUB1_x000D_
		TTC27			ACADSB_x000D_
		LOC81691			LRP11_x000D_
		DGCR14			SLC16A2_x000D_
		HPCAL1			SLC25A10_x000D_
		ATG5			CD93_x000D_
		APH1A			ACAP2_x000D_
		PRADC1			WWC3_x000D_
		HDAC3			SGSM2_x000D_
		THTPA			NAPB_x000D_
		PTX3			TSPAN3_x000D_
		KLF13			SCAMP4_x000D_
		MCRS1			GRB2_x000D_
		PPP1R15B			NHP2_x000D_
		RBL2			DAZAP2_x000D_
		PRDM4			RPS9_x000D_
		MYOF			TUBGCP2_x000D_
		KMT2B			CNOT7_x000D_
		RFWD2			S100P_x000D_
		C2CD5			TUSC2_x000D_
		C1D			NLRP2_x000D_
		DDX50			VPS33B_x000D_
		CMTM4			ERP44_x000D_
		FERMT2			USF2_x000D_
		CDCA5			COIL_x000D_
		FCHSD2			HS6ST1_x000D_
		UHRF2			ST6GALNAC6_x000D_
		BNIP1			LYPLA1_x000D_
		FOXJ2			ZZZ3_x000D_
		C14orf159			LAMA5_x000D_
		VEZF1			NRBF2_x000D_
		ATP6V0D1			DHRS7B_x000D_
		LHFP			WDR5_x000D_
		KPNA3			LOC401127_x000D_
		HEY1			PRKAG2_x000D_
		BTD			DGKZ_x000D_
		PRICKLE4			PARP4_x000D_
		REC8			AIFM1_x000D_
		TOE1			C2orf68_x000D_
		COQ6			ZHX2_x000D_
		TMEM9B			ZFYVE20_x000D_
		PYCR1			NUDT2_x000D_
		SLC27A2			TRIM26_x000D_
		DDA1			PREPL_x000D_
		RAB22A			JUN_x000D_
		HNRNPAB			PNP_x000D_
		GSPT1			NUDT21_x000D_
		SMIM12			RFC3_x000D_
		BCS1L			BZW2_x000D_
		R3HDM4			TMBIM6_x000D_
		KTI12			NDUFAF3_x000D_
		PRPF4B			GPKOW_x000D_
		CAPRIN1			C14orf166_x000D_
		PRUNE2			NONO_x000D_
		ITGA7			ECSIT_x000D_
		SLC25A42			TST_x000D_
		KIAA0146			CLPTM1L_x000D_
		KIAA0430			TMEM115_x000D_
		TBC1D13			CCNB1IP1_x000D_
		HINFP			SMARCA5_x000D_
		PPP1R10			ACD_x000D_
		ABHD4			HSDL2_x000D_
		URGCP			SOD3_x000D_
		CCDC130			EMD_x000D_
		ANKRD27			ZNF32_x000D_
		NOTCH1			PPP6R1_x000D_
		ERF			SASH1_x000D_
		ACACA			NPNT_x000D_
		SMAD3			ATPAF2_x000D_
		ANGPTL2			NSUN4_x000D_
		HNRNPUL1			RAVER1_x000D_
		TAX1BP1			MAPK8IP3_x000D_
		EIF3L			SH3BGRL2_x000D_
		IFRD2			AGBL5_x000D_
		NDUFB4			NAGA_x000D_
		RPRD1B			AXIN2_x000D_
		TRIAP1			INPP5K_x000D_
		NDUFV2			SLC43A2_x000D_
		EIF4EBP1			STK11IP_x000D_
		MRPL45			SLC39A11_x000D_
		UBL3			NEURL1B_x000D_
		APBB3			NCK2_x000D_
		FXYD5			NECAB3_x000D_
		HK1			USP33_x000D_
		CDKN2A			GLIS2_x000D_
		NME1-NME2			ABHD2_x000D_
		SEMA4B			CLIP3_x000D_
		TACC3			IDH1_x000D_
		CCDC25			STAR_x000D_
		RPP25			MID1IP1_x000D_
		HSD11B2			CFI_x000D_
		PAFAH1B3			UBE2N_x000D_
		MYO18A			H1F0_x000D_
		PDLIM2			EI24_x000D_
		GSE1			ORC3_x000D_
		HEG1			FABP5_x000D_
		TMUB1			SLC1A2_x000D_
		ACADSB			SRP68_x000D_
		LRP11			REEP4_x000D_
		SLC16A2			EXOC1_x000D_
		SLC25A10			MRPL54_x000D_
		CD93			UBE2Q1_x000D_
		ACAP2			GPCPD1_x000D_
		SESN2			LOC100996657_x000D_
		WWC3			PSMG2_x000D_
		SGSM2			UBE2L3_x000D_
		NAPB			SQRDL_x000D_
		TSPAN3			SMG7_x000D_
		SCAMP4			ANTXR1_x000D_
		GRB2			NIPA2_x000D_
		NHP2			TOR3A_x000D_
		DAZAP2			PCIF1_x000D_
		RPS9			CAD_x000D_
		TUBGCP2			SIK3_x000D_
		CNOT7			FAHD2A_x000D_
		S100P			NRN1_x000D_
		TUSC2			TMEM243_x000D_
		NLRP2			MTSS1_x000D_
		VPS33B			PARP6_x000D_
		ERP44			ZBTB44_x000D_
		USF2			ILF3_x000D_
		PEG10			NAA60_x000D_
		COIL			OTUD4_x000D_
		HS6ST1			MCOLN1_x000D_
		ST6GALNAC6			CREB3L2_x000D_
		LYPLA1			MKRN1_x000D_
		FDPS			C20orf112_x000D_
		ZZZ3			RCOR1_x000D_
		LAMA5			DNMT3A_x000D_
		NRBF2			ANKRD10_x000D_
		DHRS7B			KIAA1147_x000D_
		WDR5			NT5DC3_x000D_
		LOC401127			SERBP1_x000D_
		PRKAG2			NET1_x000D_
		DGKZ			GSTM3_x000D_
		PARP4			COQ9_x000D_
		AIFM1			GPN2_x000D_
		C2orf68			PSMA1_x000D_
		ZHX2			CNPY2_x000D_
		ZFYVE20			SAP30BP_x000D_
		NUDT2			BEX4_x000D_
		TRIM26			CHMP6_x000D_
		PREPL			SDF2L1_x000D_
		JUN			RTN4_x000D_
		PNP			CCNL1_x000D_
		NUDT21			FAU_x000D_
		RFC3			CCDC12_x000D_
		BZW2			DDRGK1_x000D_
		TMBIM6			TM2D2_x000D_
		NDUFAF3			ATXN2_x000D_
		GPKOW			SCRG1_x000D_
		C14orf166			DESI1_x000D_
		NONO			MIR5193_x000D_
		ECSIT			VPS72_x000D_
		TST			TP53INP1_x000D_
		CLPTM1L			ABCD4_x000D_
		TMEM115			RABEP1_x000D_
		CCNB1IP1			CHRDL1_x000D_
		SMARCA5			PPP5C_x000D_
		ACD			DGUOK_x000D_
		HSDL2			TRAK1_x000D_
		SOD3			BOK_x000D_
		EMD			SERTAD1_x000D_
		ZNF32			PCBP4_x000D_
		PPP6R1			KIF1B_x000D_
		SASH1			JMJD1C_x000D_
		NPNT			ELP6_x000D_
		ATPAF2			SEC24C_x000D_
		NSUN4			SPR_x000D_
		RAVER1			NDST2_x000D_
		MAPK8IP3			OSBPL8_x000D_
		SH3BGRL2			ACVR1_x000D_
		AGBL5			SYNE2_x000D_
		NAGA			TMTC1_x000D_
		AXIN2			STAT2_x000D_
		INPP5K			PKD2_x000D_
		SLC43A2			CHMP5_x000D_
		STK11IP			SLC16A1_x000D_
		SLC39A11			MIR21_x000D_
		ELMOD3			MOV10_x000D_
		NEURL1B			NENF_x000D_
		NCK2			SRP14_x000D_
		NECAB3			MIR4647_x000D_
		USP33			GATC_x000D_
		GLIS2			ENY2_x000D_
		ABHD2			MED9_x000D_
		CLIP3			C11orf49_x000D_
		IDH1			IRF3_x000D_
		STAR			TMEM245_x000D_
		MID1IP1			PSEN1_x000D_
		CFI			CD97_x000D_
		UBE2N			PHF14_x000D_
		H1F0			ANP32B_x000D_
		EI24			TXNRD2_x000D_
		ORC3			ACOT8_x000D_
		FABP5			SBNO2_x000D_
		SLC1A2			TMEM60_x000D_
		SRP68			YIF1B_x000D_
		REEP4			C6orf89_x000D_
		EXOC1			ARFIP1_x000D_
		MRPL54			INO80E_x000D_
		UBE2Q1			IGF1R_x000D_
		GPCPD1			SLC9A1_x000D_
		LOC100996657			SFSWAP_x000D_
		PSMG2			B4GALT2_x000D_
		UBE2L3			LOC101060429_x000D_
		TSPAN14			TOM1L2_x000D_
		SQRDL			FOCAD_x000D_
		TAF9			BRD8_x000D_
		KCMF1			ARRDC3_x000D_
		SMG7			ZNF655_x000D_
		ANTXR1			CCDC97_x000D_
		NIPA2			MAPT_x000D_
		TOR3A			POGK_x000D_
		PCIF1			PCMTD1_x000D_
		CAD			FAM160B2_x000D_
		SIK3			DCTN4_x000D_
		NKTR			ARHGAP21_x000D_
		FAHD2A			PCGF2_x000D_
		NRN1			C1QL1_x000D_
		TMEM243			SPG11_x000D_
		MTSS1			NPR2_x000D_
		PARP6			FUK_x000D_
		ZBTB44			CAPN5_x000D_
		ILF3			MTMR10_x000D_
		NAA60			APLP1_x000D_
		OTUD4			HIF1A_x000D_
		MCOLN1			WLS_x000D_
		CREB3L2			POMP_x000D_
		MKRN1			COX5B_x000D_
		C20orf112			NDUFA6_x000D_
		RCOR1			PRSS23_x000D_
		DNMT3A			LAMTOR3_x000D_
		ANKRD10			SELK_x000D_
		KIAA1147			SMARCE1_x000D_
		NT5DC3			KRT222_x000D_
		SERBP1			SRRM1_x000D_
		NET1			PCMT1_x000D_
		GSTM3			TMED1_x000D_
		COQ9			HPX_x000D_
		GPN2			R3HCC1_x000D_
		PSMA1			PAN2_x000D_
		CNPY2			NRGN_x000D_
		SAP30BP			ADA_x000D_
		BEX4			ZNF302_x000D_
		CHMP6			HES6_x000D_
		SDF2L1			EXOC4_x000D_
		RTN4			C4orf27_x000D_
		CCNL1			ZBED1_x000D_
		FAU			PAQR4_x000D_
		CCDC12			PPCDC_x000D_
		DDRGK1			PTPRU_x000D_
		TM2D2			C1orf216_x000D_
		ATXN2			PSRC1_x000D_
		C7orf41			PDCD10_x000D_
		SCRG1			PUM2_x000D_
		DESI1			TP53BP1_x000D_
		MIR5193			MKNK1_x000D_
		VPS72			PVRL1_x000D_
		TP53INP1			PLCD1_x000D_
		ABCD4			MADD_x000D_
		RABEP1			SLC26A6_x000D_
		CHRDL1			TSC1_x000D_
		DUSP12			MTIF2_x000D_
		PPP5C			DOK4_x000D_
		DGUOK			C10orf137_x000D_
		TRAK1			IGIP_x000D_
		BOK			MVB12B_x000D_
		SERTAD1			ITM2C_x000D_
		PCBP4			EHD1_x000D_
		KIF1B			NDUFA2_x000D_
		JMJD1C			LOXL2_x000D_
		ELP6			PELP1_x000D_
		SEC24C			NDUFS2_x000D_
		SPR			MON1B_x000D_
		NDST2			PDHX_x000D_
		OSBPL8			C16orf62_x000D_
		ACVR1			DNAJC25_x000D_
		SYNE2			BCL2L2-PABPN1_x000D_
		TMTC1			SH3GLB1_x000D_
		STAT2			BEX2_x000D_
		PKD2			SRPK1_x000D_
		CHMP5			ZBED5_x000D_
		SLC16A1			MRPS30_x000D_
		MIR21			EMC4_x000D_
		MOV10			NUDCD3_x000D_
		NENF			SUPV3L1_x000D_
		SRP14			COX10_x000D_
		MIR4647			FAM192A_x000D_
		GATC			PALMD_x000D_
		ENY2			DHRS1_x000D_
		MED9			ATP2A2_x000D_
		C11orf49			PNMA1_x000D_
		IRF3			DNER_x000D_
		TMEM245			SMC1A_x000D_
		PSEN1			ZCCHC14_x000D_
		CD97			PSMC4_x000D_
		PHF14			ARL5A_x000D_
		ANP32B			TPRKB_x000D_
		TXNRD2			TMEM59L_x000D_
		NES			PIP5K1A_x000D_
		ACOT8			FOXO3_x000D_
		SBNO2			RFC1_x000D_
		TMEM60			POLG_x000D_
		YIF1B			FILIP1L_x000D_
		C6orf89			ADCK2_x000D_
		ARFIP1			CHST2_x000D_
		INO80E			OTUD5_x000D_
		IGF1R			PDZD2_x000D_
		TBC1D9B			RGS19_x000D_
		SLC9A1			IRF7_x000D_
		SFSWAP			PAK4_x000D_
		B4GALT2			ATP6V1B1_x000D_
		LOC101060429			IQSEC1_x000D_
		TOM1L2			WWP2_x000D_
		FOCAD			ARID5B_x000D_
		BRD8			ANKS1A_x000D_
		ARRDC3			TGIF2_x000D_
		ZNF655			SLC35D2_x000D_
		CCDC97			FKBP1A-SDCBP2_x000D_
		MAPT			STK19_x000D_
		POGK			MMD_x000D_
		PCMTD1			WDYHV1_x000D_
		FAM160B2			LSM14B_x000D_
		DCTN4			AURKA_x000D_
		ARHGAP21			PGPEP1_x000D_
		PCGF2			MPP5_x000D_
		C1QL1			EPB41L5_x000D_
		SPG11			FBLIM1_x000D_
		NPR2			LOC101060511_x000D_
		FUK			FAM160A2_x000D_
		CAPN5			NUFIP2_x000D_
		MTMR10			DDX6_x000D_
		APLP1			CD46_x000D_
		HIF1A			LPL_x000D_
		WLS			ARPP19_x000D_
		POMP			CAPN2_x000D_
		COX5B			YKT6_x000D_
		NDUFA6			KLHL21_x000D_
		PRSS23			IFI6_x000D_
		LAMTOR3			LARS2_x000D_
		SELK			RNASE4_x000D_
		SMARCE1			OS9_x000D_
		KRT222			NDUFB7_x000D_
		SRRM1			FKBP2_x000D_
		PCMT1			CRKL_x000D_
		SSBP2			DDX20_x000D_
		TMED1			DHFR_x000D_
		HPX			TADA3_x000D_
		R3HCC1			ANKH_x000D_
		PAN2			BTBD6_x000D_
		NRGN			PAPOLA_x000D_
		ADA			FZD4_x000D_
		ZNF302			PQLC3_x000D_
		HES6			CBFB_x000D_
		EXOC4			WDFY1_x000D_
		C4orf27			ZNF652_x000D_
		ZBED1			TSPYL2_x000D_
		PAQR4			PIP5K1C_x000D_
		PPCDC			FADS3_x000D_
		PTPRU			CCDC94_x000D_
		C1orf216			FTSJ3_x000D_
		PSRC1			ACSF2_x000D_
		PDCD10			UVRAG_x000D_
		PUM2			ARAP1_x000D_
		TP53BP1			CYGB_x000D_
		MKNK1			ACSL4_x000D_
		PVRL1			ALKBH5_x000D_
		PLCD1			PER3_x000D_
		MADD			SNRK_x000D_
		SLC26A6			WEE1_x000D_
		TSC1			CPNE1_x000D_
		MTIF2			RASSF5_x000D_
		DOK4			BTN2A1_x000D_
		C10orf137			PDE8A_x000D_
		IGIP			FAM53C_x000D_
		MVB12B			ATRN_x000D_
		ITM2C			SESN1_x000D_
		EHD1			GNPAT_x000D_
		NDUFA2			EIF2S3_x000D_
		LOXL2			GPATCH3_x000D_
		PELP1			HSPA13_x000D_
		NDUFS2			WDR18_x000D_
		MON1B			REEP1_x000D_
		PDHX			RPUSD4_x000D_
		C16orf62			AAGAB_x000D_
		DNAJC25			CDC5L_x000D_
		BCL2L2-PABPN1			GADD45GIP1_x000D_
		SH3GLB1			TRUB2_x000D_
		BEX2			CCDC124_x000D_
		SRPK1			MMGT1_x000D_
		ZBED5			TAB1_x000D_
		MRPS30			CYB5B_x000D_
		EMC4			TAF10_x000D_
		NUDCD3			MVK_x000D_
		SUPV3L1			ISOC1_x000D_
		SEC63			ITFG3_x000D_
		COX10			SENP6_x000D_
		FAM192A			CPNE3_x000D_
		PALMD			ELMO2_x000D_
		DHRS1			REXO4_x000D_
		ATP2A2			FHL3_x000D_
		PNMA1			TMEM161A_x000D_
		DNER			C11orf1_x000D_
		SMC1A			PJA2_x000D_
		ZCCHC14			GOT2_x000D_
		PSMC4			TPBG_x000D_
		ARL5A			NUPL2_x000D_
		TPRKB			DPCD_x000D_
		TMEM59L			TIMELESS_x000D_
		PIP5K1A			BRAT1_x000D_
		FOXO3			LMF2_x000D_
		RFC1			POLR3D_x000D_
		SPAG9			FAM49B_x000D_
		POLG			COMMD9_x000D_
		FILIP1L			THOC1_x000D_
		ADCK2			MGME1_x000D_
		CHST2			NFX1_x000D_
		OTUD5			INSIG2_x000D_
		PDZD2			TMEM54_x000D_
		RGS19			FAM117A_x000D_
		IRF7			SAP130_x000D_
		PAK4			LDOC1L_x000D_
		ATP6V1B1			FAM104A_x000D_
		IQSEC1			ASRGL1_x000D_
		WWP2			RAPH1_x000D_
		ARID5B			CLCN5_x000D_
		ANKS1A			DAB2IP_x000D_
		TGIF2			TACC1_x000D_
		SLC35D2			MOAP1_x000D_
		FKBP1A-SDCBP2			BRI3_x000D_
		STK19			IPO4_x000D_
		MMD			AKR1C1_x000D_
		WDYHV1			PAICS_x000D_
		LSM14B			GPRC5B_x000D_
		AURKA			PVR_x000D_
		PGPEP1			EIF3D_x000D_
		MPP5			CLCN7_x000D_
		EPB41L5			DEF8_x000D_
		FBLIM1			ECD_x000D_
		LOC101060511			MYOZ1_x000D_
		FAM160A2			NRAS_x000D_
		NUFIP2			STXBP3_x000D_
		DDX6			FBXO9_x000D_
		CD46			CBY1_x000D_
		LPL			DFNA5_x000D_
		ARPP19			POLR1C_x000D_
		CAPN2			FAM127B_x000D_
		YKT6			CCND2_x000D_
		TAGLN2			PDE6D_x000D_
		KLHL21			MORN2_x000D_
		IFI6			ERI3_x000D_
		LARS2			ANKLE2_x000D_
		RNASE4			NPTN_x000D_
		OS9			VPS18_x000D_
		NDUFB7			HSF2_x000D_
		FKBP2			LOC101060315_x000D_
		CRKL			TDRD7_x000D_
		DDX20			SOCS3_x000D_
		DHFR			UNC119_x000D_
		TADA3			DYSF_x000D_
		ANKH			COQ10A_x000D_
		BTBD6			NXN_x000D_
		PAPOLA			MOB1B_x000D_
		TMEM99			CAMK1_x000D_
		FZD4			PTPRS_x000D_
		PQLC3			ZNF692_x000D_
		CBFB			INTS1_x000D_
		WDFY1			EFTUD1_x000D_
		ZNF652			PANX1_x000D_
		PSD3			CAMK2N1_x000D_
		TSPYL2			NAT9_x000D_
		PIP5K1C			CNOT11_x000D_
		FADS3			LARGE_x000D_
		CCDC94			GSTT1_x000D_
		FTSJ3			PHLPP1_x000D_
		ACSF2			DNAJB5_x000D_
		UVRAG			CDK19_x000D_
		ARAP1			LRP6_x000D_
		CYGB			LMNA_x000D_
		ACSL4			SMTN_x000D_
		ALKBH5			SPRYD3_x000D_
		PER3			SERINC1_x000D_
		SNRK			RBM22_x000D_
		WEE1			GUSB_x000D_
		CPNE1			UBE2D3_x000D_
		RASSF5			PANK4_x000D_
		BTN2A1			PSMA2_x000D_
		CEP350			MRPL17_x000D_
		PDE8A			ZNF444_x000D_
		FAM53C			ARHGAP4_x000D_
		ATRN			UBE2I_x000D_
		SESN1			UBR7_x000D_
		GNPAT			LOC101060567_x000D_
		EIF2S3			TMEM63A_x000D_
		GPATCH3			RRP36_x000D_
		HSPA13			ITGB1BP1_x000D_
		WDR18			AP3B1_x000D_
		HSPE1-MOB4			MAPKAP1_x000D_
		REEP1			CTDSP1_x000D_
		RPUSD4			GRPEL2_x000D_
		AAGAB			PYGL_x000D_
		CDC5L			EMC8_x000D_
		GADD45GIP1			SYNPO_x000D_
		TRUB2			WRAP53_x000D_
		SMARCC2			RASSF4_x000D_
		CCDC124			MKS1_x000D_
		MMGT1			CRY2_x000D_
		TAB1			MAP2K5_x000D_
		DUSP26			NMRK1_x000D_
		CYB5B			GOLGA4_x000D_
		TAF10			DNALI1_x000D_
		MVK			PTEN_x000D_
		ISOC1			KDM1A_x000D_
		ITFG3			DMTF1_x000D_
		SENP6			CRELD2_x000D_
		CPNE3			ALAS1_x000D_
		ELMO2			FNDC4_x000D_
		REXO4			KIAA0907_x000D_
		FHL3			RCBTB1_x000D_
		TMEM161A			DCP1B_x000D_
		C11orf1			TEAD3_x000D_
		PJA2			SLC23A2_x000D_
		GOT2			TMEM41A_x000D_
		TPBG			UBTD1_x000D_
		NUPL2			ARHGAP19_x000D_
		DPCD			PIK3R4_x000D_
		TIMELESS			GCC2_x000D_
		BRAT1			SH3BP5_x000D_
		CGRRF1			ALDH5A1_x000D_
		LMF2			FAM178A_x000D_
		POLR3D			SPATS2L_x000D_
		FAM49B			PLEKHO2_x000D_
		COMMD9			MAPKAPK2_x000D_
		THOC1			SLC25A44_x000D_
		MGME1			GYS1_x000D_
		NFX1			NGFRAP1_x000D_
		INSIG2			DYNLT3_x000D_
		TMEM54			EDEM2_x000D_
		FAM117A			METTL7A_x000D_
		SAP130			DAXX_x000D_
		LDOC1L			CAP1_x000D_
		FAM104A			RAP1GDS1_x000D_
		ASRGL1			THOC7_x000D_
		RAPH1			PSENEN_x000D_
		GPT2			PPIH_x000D_
		CLCN5			MAPRE3_x000D_
		DAB2IP			GOLGA5_x000D_
		TACC1			MAFK_x000D_
		MOAP1			SIRT6_x000D_
		BRI3			PRKDC_x000D_
		IPO4			RNF14_x000D_
		AKR1C1			FBXO32_x000D_
		PAICS			EXTL2_x000D_
		GPRC5B			RRAGC_x000D_
		PVR			DOCK6_x000D_
		EIF3D			C1orf122_x000D_
		CLCN7			RAP2A_x000D_
		DEF8			HIPK2_x000D_
		ECD			RAB32_x000D_
		N4BP2L2			PBX1_x000D_
		MYOZ1			YES1_x000D_
		NRAS			MSH2_x000D_
		STXBP3			TMEM251_x000D_
		FBXO9			ABCC1_x000D_
		CBY1			PHF8_x000D_
		DFNA5			CHST14_x000D_
		POLR1C			BTBD7_x000D_
		FAM127B			SOS2_x000D_
		CCND2			KIAA0513_x000D_
		PDE6D			HECA_x000D_
		MORN2			ETV4_x000D_
		ERI3			LRP4_x000D_
		ANKLE2			ZNF746_x000D_
		NPTN			SRGAP2_x000D_
		VPS18			WNT5B_x000D_
		HSF2			PTPRZ1_x000D_
		LOC101060315			UGGT2_x000D_
		TDRD7			RAB14_x000D_
		SOCS3			SLC30A9_x000D_
		UNC119			BBS1_x000D_
		DYSF			EXOC5_x000D_
		COQ10A			WDR41_x000D_
		NXN			HNRNPA1_x000D_
		MOB1B			LSR_x000D_
		CAMK1			RPS6_x000D_
		URI1			C1QB_x000D_
		PTPRS			PRPF31_x000D_
		ZNF692			DCP1A_x000D_
		INTS1			IRF2BP2_x000D_
		EFTUD1			IMP4_x000D_
		PANX1			BEX1_x000D_
		CAMK2N1			FAM210B_x000D_
		NAT9			FASTKD5_x000D_
		CNOT11			FKBP3_x000D_
		LARGE			FABP7_x000D_
		GSTT1			MRPL21_x000D_
		MXD1			P2RX4_x000D_
		PHLPP1			IFI35_x000D_
		DNAJB5			JOSD1_x000D_
		CDK19			CLK2_x000D_
		LRP6			ZNF259_x000D_
		LMNA			MAOB_x000D_
		SMTN			SMN1_x000D_
		SPRYD3			DHX36_x000D_
		SERINC1			CSRP2BP_x000D_
		RBM22			HELZ_x000D_
		GUSB			PHC1_x000D_
		UBE2D3			ADAM15_x000D_
		PANK4			ADNP2_x000D_
		PSMA2			SEMA5A_x000D_
		MRPL17			TOR1B_x000D_
		ZNF444			GATSL3_x000D_
		ARHGAP4			DICER1_x000D_
		UBE2I			LZTR1_x000D_
		UBR7			FBXL16_x000D_
		LOC101060567			KLF16_x000D_
		TMEM63A			MMP19_x000D_
		RRP36			STX3_x000D_
		ITGB1BP1			AP3M2_x000D_
		AP3B1			CPXM2_x000D_
		MAPKAP1			BBOX1_x000D_
		CTDSP1			TMEM194A_x000D_
		GRPEL2			PAXBP1_x000D_
		PYGL			C3orf18_x000D_
		EMC8			ZFAND2B_x000D_
		SYNPO			GOLGA1_x000D_
		WRAP53			RHOBTB1_x000D_
		RASSF4			C2CD2L_x000D_
		MKS1			PDK2_x000D_
		CRY2			SYS1_x000D_
		MAP2K5			SOX4_x000D_
		NMRK1			COA4_x000D_
		PIBF1			PNPLA6_x000D_
		GOLGA4			MRPS15_x000D_
		DNALI1			TUT1_x000D_
		PTEN			KIAA2013_x000D_
		KDM1A			QARS_x000D_
		DMTF1			RCHY1_x000D_
		CRELD2			AMT_x000D_
		ALAS1			TACO1_x000D_
		FNDC4			HIGD2A_x000D_
		KIAA0907			BPGM_x000D_
		RCBTB1			CNNM3_x000D_
		DCP1B			TAGLN3_x000D_
		TEAD3			MICALL1_x000D_
		SLC23A2			TOM1L1_x000D_
		TMEM41A			SUGP2_x000D_
		ATF3			GLTP_x000D_
		UBTD1			RPRD2_x000D_
		ARHGAP19			GMEB2_x000D_
		PIK3R4			EHD3_x000D_
		GCC2			HOMER2_x000D_
		SH3BP5			MOXD1_x000D_
		ALDH5A1			PTPN9_x000D_
		FAM178A			RRN3_x000D_
		SPATS2L			ADO_x000D_
		PLEKHO2			LARP4_x000D_
		MAPKAPK2			ZNF12_x000D_
		SLC25A44			UCK1_x000D_
		GYS1			PEX5_x000D_
		NGFRAP1			TMEM187_x000D_
		DYNLT3			GTPBP1_x000D_
		EDEM2			PLEKHM1_x000D_
		METTL7A			RDH10_x000D_
		DAXX			HDHD1_x000D_
		CAP1			BRD2_x000D_
		RAP1GDS1			BIN1_x000D_
		THOC7			NUP153_x000D_
		PSENEN			DUSP22_x000D_
		PPIH			NEK3_x000D_
		MAPRE3			PLXNA1_x000D_
		GOLGA5			CDS1_x000D_
		MAFK			GATAD2A_x000D_
		SIRT6			EHBP1_x000D_
		PRKDC			CASP7_x000D_
		RNF14			ALS2_x000D_
		FBXO32			ARHGEF10_x000D_
		EXTL2			SV2A_x000D_
		RRAGC			TF_x000D_
		DOCK6			FAM188A_x000D_
		C1orf122			GFM1_x000D_
		RAP2A			STMN1_x000D_
		HIPK2			SMYD5_x000D_
		RAB32			RCAN2_x000D_
		PBX1			VCAM1_x000D_
		YES1			MAOA_x000D_
		MSH2			MED21_x000D_
		ANKRA2			EPN2_x000D_
		TMEM251			TNFRSF10B_x000D_
		ABCC1			NSA2_x000D_
		PHF8			MPC1_x000D_
		FAM220A			MICAL1_x000D_
		CHST14			SETDB1_x000D_
		BTBD7			TCF25_x000D_
		SOS2			TWSG1_x000D_
		KIAA0513			RARRES3_x000D_
		HECA			LARP7_x000D_
		ETV4			HSPB11_x000D_
		LRP4			FARP1_x000D_
		ZNF746			CD2BP2_x000D_
		SRGAP2			BCKDK_x000D_
		WNT5B			DHRS13_x000D_
		PTPRZ1			PDPK1_x000D_
		UGGT2			PPM1B_x000D_
		RAB14			FXR1_x000D_
		SLC30A9			PPP1R14B_x000D_
		BBS1			LSM7_x000D_
		EXOC5			KIAA0020_x000D_
		WDR41			POLD4_x000D_
		HNRNPA1			SIRPA_x000D_
		LSR			INA_x000D_
		RPS6			C12orf5_x000D_
		C1QB			SENP3_x000D_
		PRPF31			MFSD12_x000D_
		DCP1A			BAG6_x000D_
		IRF2BP2			FAM134B_x000D_
		IMP4			DCP2_x000D_
		BEX1			C8orf76_x000D_
		FAM210B			ARHGAP27_x000D_
		FASTKD5			NF2_x000D_
		FKBP3			EBPL_x000D_
		FABP7			POLE_x000D_
		MRPL21			VAC14_x000D_
		P2RX4			ADAMTS9_x000D_
		EPS15			COA6_x000D_
		IFI35			SMCR8_x000D_
		JOSD1			ARF1_x000D_
		CLK2			GPSM1_x000D_
		ZNF259			VPS13C_x000D_
		MAOB			CDK18_x000D_
		SMN1			TPPP3_x000D_
		NFATC3			RNF111_x000D_
		DHX36			EXOC7_x000D_
		CSRP2BP			C5orf24_x000D_
		HELZ			NDST1_x000D_
		PHC1			RPS23_x000D_
		ADAM15			B4GALT4_x000D_
		ADNP2			SMCR7L_x000D_
		SLC9A6			TUBB2A_x000D_
		SEMA5A			MYL3_x000D_
		TOR1B			MAP3K11_x000D_
		GATSL3			PPP2R5D_x000D_
		DICER1			ASMTL_x000D_
		LZTR1			MBD4_x000D_
		FBXL16			C6orf62_x000D_
		KLF16			ELF1_x000D_
		MMP19			UBL4A_x000D_
		STX3			BLOC1S6_x000D_
		AP3M2			RRS1_x000D_
		CPXM2			SLC48A1_x000D_
		BBOX1			EMC10_x000D_
		TMEM194A			CLN5_x000D_
		PAXBP1			ZAK_x000D_
		C3orf18			SLC26A11_x000D_
		ZFAND2B			ERCC1_x000D_
		GOLGA1			SETD8_x000D_
		RHOBTB1			PHLDA3_x000D_
		C2CD2L			SMAP2_x000D_
		PDK2			TFPT_x000D_
		SYS1			C7orf25_x000D_
		SOX4			UBE2S_x000D_
		COA4			RNF139_x000D_
		PNPLA6			SEPT10_x000D_
		MRPS15			TBCE_x000D_
		TUT1			FAAH_x000D_
		KIAA2013			ARID1A_x000D_
		QARS			SLC2A4RG_x000D_
		RCHY1			TTLL12_x000D_
		TRUB1			ENO1_x000D_
		RINT1			SVEP1_x000D_
		AMT			MYCN_x000D_
		TACO1			LTV1_x000D_
		HIGD2A			PPP2R5B_x000D_
		BPGM			MTX1_x000D_
		CNNM3			TRPT1_x000D_
		TAGLN3			UBXN2B_x000D_
		MICALL1			OSTM1_x000D_
		TOM1L1			KAZN_x000D_
		SUGP2			IFI44_x000D_
		GLTP			MARCH7_x000D_
		RPRD2			CRYZ_x000D_
		GMEB2			VASH1_x000D_
		EHD3			FAM91A1_x000D_
		HOMER2			HBEGF_x000D_
		MOXD1			C11orf96_x000D_
		PTPN9			TRRAP_x000D_
		RRN3			PHF11_x000D_
		ADO			ANKRD40_x000D_
		LARP4			ENGASE_x000D_
		ZNF12			BCL7A_x000D_
		UCK1			GBA_x000D_
		PEX5			MLLT10_x000D_
		TMEM187			PICALM_x000D_
		GTPBP1			KDM1B_x000D_
		PLEKHM1			POMT1_x000D_
		RDH10			AIF1L_x000D_
		HDHD1			TIMM10B_x000D_
		BRD2			GM2A_x000D_
		BIN1			RBM12_x000D_
		NUP153			PSMD13_x000D_
		DUSP22			KDM5B_x000D_
		NEK3			ARGLU1_x000D_
		PLXNA1			KIAA0319L_x000D_
		CDS1			TKT_x000D_
		GATAD2A			EDC3_x000D_
		EHBP1			CAND1_x000D_
		CASP7			DSCR3_x000D_
		ALS2			MINOS1_x000D_
		ARHGEF10			RARG_x000D_
		SV2A			PKNOX1_x000D_
		TF			GCC1_x000D_
		ATP1A2			SPDL1_x000D_
		FAM188A			BCAN_x000D_
		GDI1			FKBP15_x000D_
		GFM1			POLR3H_x000D_
		STMN1			LOC441155_x000D_
		SMYD5			CTBP1_x000D_
		RCAN2			ABP1_x000D_
		VCAM1			HOMER3_x000D_
		MAOA			UBE2E2_x000D_
		MED21			U2AF1_x000D_
		EPN2			HTT_x000D_
		TNFRSF10B			NVL_x000D_
		NSA2			SCO2_x000D_
		MPC1			AKAP17A_x000D_
		MICAL1			WASF3_x000D_
		SETDB1			MMP15_x000D_
		TCF25			RAI1_x000D_
		TWSG1			FMNL2_x000D_
		RARRES3			RBPMS_x000D_
		LARP7			INPP5A_x000D_
		HSPB11			BLOC1S2_x000D_
		FARP1			CCDC117_x000D_
		CD2BP2			SNX19_x000D_
		BCKDK			TNKS1BP1_x000D_
		RNF113A			NLK_x000D_
		DHRS13			TLE4_x000D_
		PDPK1			SYNJ2BP_x000D_
		PPM1B			NRARP_x000D_
		FXR1			NPTX2_x000D_
		PPP1R14B			TPRN_x000D_
		LSM7			ZNF174_x000D_
		CCDC93			ATM_x000D_
		KIAA0020			CGNL1_x000D_
		POLD4			SMAP1_x000D_
		SIRPA			RTEL1_x000D_
		INA			RTEL1-TNFRSF6B_x000D_
		C12orf5			FAM118A_x000D_
		SENP3			VGF_x000D_
		MFSD12			SCG2_x000D_
		BAG6			CASP2_x000D_
		FAM134B			VTA1_x000D_
		DCP2			RRP7A_x000D_
		C8orf76			SKAP2_x000D_
		ARHGAP27			DNAJC10_x000D_
		NF2			ARMCX1_x000D_
		EBPL			GBE1_x000D_
		POLE			PTPRN_x000D_
		VAC14			SPOCK1_x000D_
		ADAMTS9			EMG1_x000D_
		COA6			CCNH_x000D_
		SMCR8			METAP1_x000D_
		ARF1			ATG16L1_x000D_
		ARRDC4			TTYH1_x000D_
		GPSM1			WBP2_x000D_
		VPS13C			IER3_x000D_
		CDK18			GLIPR2_x000D_
		TPPP3			C12orf4_x000D_
		RNF111			GPHN_x000D_
		EXOC7			COMMD8_x000D_
		C5orf24			TIMM23_x000D_
		NDST1			RING1_x000D_
		RPS23			EIF3B_x000D_
		B4GALT4			SLC35F5_x000D_
		SMCR7L			TEN1_x000D_
		TUBB2A			EXOSC4_x000D_
		MYL3			NTRK2_x000D_
		MAP3K11			CBX6_x000D_
		PPP2R5D			NUDT22_x000D_
		ASMTL			KIAA0368_x000D_
		MBD4			NUCB2_x000D_
		C6orf62			NRSN2_x000D_
		ELF1			MINPP1_x000D_
		UBL4A			RPUSD1_x000D_
		BLOC1S6			CPSF1_x000D_
		RRS1			CUL4B_x000D_
		TRIB3			LIMD2_x000D_
		SLC48A1			CEP70_x000D_
		BET1			SPIN1_x000D_
		EMC10			PAK1_x000D_
		CLN5			SLC26A2_x000D_
		ZAK			KIF2A_x000D_
		SLC26A11			THAP11_x000D_
		ERCC1			CREB3L4_x000D_
		SETD8			SNTB2_x000D_
		PHLDA3			UBE2D4_x000D_
		SMAP2			HEATR6_x000D_
		TFPT			GIGYF1_x000D_
		C7orf25			SRD5A3_x000D_
		UBE2S			BCAR1_x000D_
		RNF139			ITPKC_x000D_
		SEPT10			SETD1A_x000D_
		TBCE			COMTD1_x000D_
		FAAH			SPIRE1_x000D_
		ARID1A			PROS1_x000D_
		SLC2A4RG			ATP13A3_x000D_
		TTLL12			ANAPC4_x000D_
		ENO1			ALKBH2_x000D_
		SVEP1			VSTM2L_x000D_
		MYCN			RILP_x000D_
		LTV1			ASTN1_x000D_
		PPP2R5B			CCSAP_x000D_
		MTX1			DAPK1_x000D_
		TRPT1			SH3D19_x000D_
		UBXN2B			DENND4B_x000D_
		OSTM1			NRIP1_x000D_
		KAZN			ZC3H7A_x000D_
		IFI44			ACAD10_x000D_
		GIGYF2			WDR19_x000D_
		MARCH7			DENND3_x000D_
		CRYZ			VEGFC_x000D_
		VASH1			FKBPL_x000D_
		FAM91A1			ASXL1_x000D_
		HBEGF			MRPS16_x000D_
		C11orf96			SF1_x000D_
		TRRAP			NOL6_x000D_
		PHF11			DDX28_x000D_
		ANKRD40			DRG1_x000D_
		ENGASE			SMG8_x000D_
		BCL7A			EEF1B2_x000D_
		GBA			MAD2L1_x000D_
		MLLT10			SLC27A3_x000D_
		PICALM			NDUFA7_x000D_
		KDM1B			AP3S2_x000D_
		POMT1			NDUFAF4_x000D_
		AIF1L			CLPB_x000D_
		PELO			KIAA1737_x000D_
		TIMM10B			TOMM40L_x000D_
		GM2A			RNF6_x000D_
		RBM12			DVL2_x000D_
		PSMD13			CERS2_x000D_
		KDM5B			MGMT_x000D_
		ARGLU1			GMPR_x000D_
		KIAA0319L			AURKB_x000D_
		TKT			NT5DC1_x000D_
		EDC3			IL2RG_x000D_
		CAND1			CHID1_x000D_
		DSCR3			TP53BP2_x000D_
		MINOS1			PPAN_x000D_
		RARG			C17orf75_x000D_
		PKNOX1			PIGU_x000D_
		GCC1			MAP3K3_x000D_
		SPDL1			FBXL2_x000D_
		BCAN			GFPT1_x000D_
		FKBP15			TBC1D1_x000D_
		POLR3H			YDJC_x000D_
		LOC441155			STAT5B_x000D_
		SGPL1			TES_x000D_
		CTBP1			UCHL3_x000D_
		ABP1			RHOBTB2_x000D_
		HOMER3			KAT8_x000D_
		UBE2E2			MAPK9_x000D_
		U2AF1			LOC101060235_x000D_
		HTT			KIF4A_x000D_
		NVL			TCN2_x000D_
		SCO2			CDPF1_x000D_
		AKAP17A			FBXL15_x000D_
		WASF3			RWDD1_x000D_
		MMP15			C20orf194_x000D_
		RAI1			TOB1_x000D_
		FMNL2			CNNM4_x000D_
		RBPMS			SEPT4_x000D_
		INPP5A			TRIM33_x000D_
		BLOC1S2			MITF_x000D_
		CCDC117			ASCC3_x000D_
		SNX19			TBCK_x000D_
		TNKS1BP1			KLC4_x000D_
		NLK			IBTK_x000D_
		TLE4			RIMS4_x000D_
		SYNJ2BP			SFT2D3_x000D_
		NRARP			ALKBH6_x000D_
		NPTX2			CFLAR_x000D_
		TPRN			TREX1_x000D_
		ZNF174			OLFML2A_x000D_
		JARID2			FAM174B_x000D_
		ATM			KCNMA1_x000D_
		CGNL1			EVA1C_x000D_
		SMAP1			JMY_x000D_
		RTEL1			CDC42BPA_x000D_
		RTEL1-TNFRSF6B			IQCE_x000D_
		FAM118A			LIN28B_x000D_
		VGF			PLEKHF2_x000D_
		LDLR			CHTOP_x000D_
		SCG2			SLA_x000D_
		CASP2			RTN3_x000D_
		VTA1			VAT1_x000D_
		RRP7A			SERP1_x000D_
		ABHD16A			XRCC5_x000D_
		SKAP2			ATP6V0B_x000D_
		DNAJC10			SLC44A2_x000D_
		ARMCX1			DAD1_x000D_
		GBE1			HEATR8-TTC4_x000D_
		PTPRN			SPAG5_x000D_
		SPOCK1			AK2_x000D_
		EMG1			POLR2F_x000D_
		CCNH			FRZB_x000D_
		METAP1			POLR2C_x000D_
		ATG16L1			ATP5O_x000D_
		TTYH1			RNMTL1_x000D_
		WBP2			BRIX1_x000D_
		IER3			SELM_x000D_
		GLIPR2			SLC5A6_x000D_
		C12orf4			ZMIZ1_x000D_
		GPHN			C19orf43_x000D_
		APH1B			FIBIN_x000D_
		COMMD8			STX1A_x000D_
		TIMM23			NDUFA13_x000D_
		RING1			USP4_x000D_
		EIF3B			GGNBP2_x000D_
		SLC35F5			FAM129B_x000D_
		TEN1			ETV5_x000D_
		EXOSC4			INTS3_x000D_
		NTRK2			PHIP_x000D_
		CBX6			FDX1L_x000D_
		NUDT22			RANBP6_x000D_
		KIAA0368			RTCA_x000D_
		NUCB2			TESC_x000D_
		NRSN2			PRUNE_x000D_
		MINPP1			SAP30L_x000D_
		RPUSD1			GALNS_x000D_
		CPSF1			IMPDH1_x000D_
		CUL4B			NFU1_x000D_
		LIMD2			STX6_x000D_
		CEP70			MRC2_x000D_
		SPIN1			PTPN23_x000D_
		PAK1			SLC39A10_x000D_
		SLC26A2			RAB11FIP4_x000D_
		KIF2A			NBN_x000D_
		THAP11			EFNB2_x000D_
		CREB3L4			PPP6R2_x000D_
		SNTB2			CYP1B1_x000D_
		UBE2D4			SLC41A1_x000D_
		HEATR6			C9orf37_x000D_
		GIGYF1			CAMSAP1_x000D_
		SRD5A3			CUL2_x000D_
		BCAR1			NCKIPSD_x000D_
		ITPKC			AFF4_x000D_
		SETD1A			MEX3C_x000D_
		COMTD1			WDR7_x000D_
		SPIRE1			ILVBL_x000D_
		PROS1			CDC40_x000D_
		ATP13A3			ORMDL1_x000D_
		ANAPC4			TFEB_x000D_
		ALKBH2			FLRT2_x000D_
		VSTM2L			CLCN6_x000D_
		RILP			ACVR1B_x000D_
		ASTN1			OLFML2B_x000D_
		CCSAP			PRR24_x000D_
		DAPK1			BAZ1A_x000D_
		SH3D19			ERLIN1_x000D_
		DENND4B			NSD1_x000D_
		NRIP1			SOX9_x000D_
		ZC3H7A			RNF43_x000D_
		ACAD10			PLEKHH2_x000D_
		WDR19			YME1L1_x000D_
		DENND3			F11R_x000D_
		VEGFC			SKIV2L2_x000D_
		FKBPL			ARL6IP1_x000D_
		ASXL1			DPAGT1_x000D_
		MRPS16			MED20_x000D_
		SF1			BCCIP_x000D_
		NOL6			ABCD3_x000D_
		DDX28			POLM_x000D_
		DRG1			MRPL9_x000D_
		SMG8			SENP2_x000D_
		EEF1B2			HEBP2_x000D_
		MAD2L1			PARN_x000D_
		SLC27A3			MOB3A_x000D_
		NDUFA7			CTNNAL1_x000D_
		AP3S2			MED4_x000D_
		NDUFAF4			CDC42EP3_x000D_
		CLPB			LYRM5_x000D_
		KIAA1737			UBE4B_x000D_
		TOMM40L			ALDH3A2_x000D_
		RNF6			RAB6B_x000D_
		DVL2			CARHSP1_x000D_
		CERS2			ZBTB4_x000D_
		MGMT			TACC2_x000D_
		GMPR			NSDHL_x000D_
		AURKB			RRP9_x000D_
		NT5DC1			HPS4_x000D_
		CLDN12			PEBP1_x000D_
		IL2RG			JAZF1_x000D_
		CHID1			C9orf72_x000D_
		TP53BP2			MFSD5_x000D_
		PPAN			MMAB_x000D_
		C17orf75			ANAPC2_x000D_
		PIGU			LGALSL_x000D_
		MAP3K3			B3GALNT2_x000D_
		FBXL2			AGPAT2_x000D_
		GFPT1			ANGEL1_x000D_
		TBC1D1			PDSS1_x000D_
		YDJC			HNRNPUL2_x000D_
		STAT5B			PEX6_x000D_
		TES			NCAPD3_x000D_
		UCHL3			IFFO1_x000D_
		RHOBTB2			ZXDC_x000D_
		KAT8			ARHGEF18_x000D_
		MAPK9			TRMT11_x000D_
		LOC101060235			GEM_x000D_
		KIF4A			ZNF76_x000D_
		TCN2			PARP2_x000D_
		CDPF1			PLXNA2_x000D_
		FBXL15			NAV2_x000D_
		RWDD1			BCAT1_x000D_
		C20orf194			PPFIA3_x000D_
		TOB1			NGEF_x000D_
		CNNM4			PHF15_x000D_
		SEPT4			CRAT_x000D_
		TRAPPC6B			ARFGEF1_x000D_
		TRIM33			PDE5A_x000D_
		MITF			TCF12_x000D_
		ASCC3			SMCHD1_x000D_
		TBCK			HSD17B14_x000D_
		KLC4			PHF21A_x000D_
		IBTK			HDAC8_x000D_
		RIMS4			DLG3_x000D_
		SFT2D3			SUB1_x000D_
		ALKBH6			CAPZB_x000D_
		CFLAR			SYT11_x000D_
		TREX1			POLD2_x000D_
		OLFML2A			SFRP2_x000D_
		FAM174B			S100B_x000D_
		KCNMA1			PHB_x000D_
		EVA1C			NAP1L5_x000D_
		JMY			ELP3_x000D_
		CDC42BPA			CLNS1A_x000D_
		IQCE			TUBG2_x000D_
		LIN28B			DNM1_x000D_
		PLEKHF2			TRIM9_x000D_
		CHTOP			C19orf25_x000D_
		SLA			CDK16_x000D_
		RTN3			MYD88_x000D_
		VAT1			MAT2B_x000D_
		SERP1			HNRNPDL_x000D_
		XRCC5			ATP6V1D_x000D_
		ATP6V0B			KIAA0196_x000D_
		SLC44A2			SNRNP25_x000D_
		DAD1			SDHB_x000D_
		HEATR8-TTC4			FLNC_x000D_
		SPAG5			LRRC61_x000D_
		AK2			ATP5D_x000D_
		POLR2F			ISCA2_x000D_
		FRZB			CXADR_x000D_
		POLR2C			ACBD6_x000D_
		ATP5O			MRPS27_x000D_
		RNMTL1			IVD_x000D_
		BRIX1			BUB1B_x000D_
		SELM			IP6K2_x000D_
		SLC5A6			FBXW9_x000D_
		ZMIZ1			DUSP23_x000D_
		C19orf43			HLA-DRB5_x000D_
		FIBIN			SH3BP4_x000D_
		STX1A			CDK9_x000D_
		NDUFA13			TSR3_x000D_
		LOC100996752			GNA11_x000D_
		USP4			SYNCRIP_x000D_
		GGNBP2			KAT2B_x000D_
		FAM129B			SNX7_x000D_
		ETV5			PPM1A_x000D_
		INTS3			CCS_x000D_
		PHIP			C1QTNF1_x000D_
		FDX1L			CREB3L1_x000D_
		TMEM2			CKLF_x000D_
		RANBP6			DGKA_x000D_
		RTCA			TIFA_x000D_
		TESC			B3GALT6_x000D_
		PRUNE			CDR2L_x000D_
		SAP30L			HOOK2_x000D_
		GALNS			ZNF133_x000D_
		IMPDH1			FAM195A_x000D_
		NFU1			SLC35F6_x000D_
		STX6			DIRAS1_x000D_
		MRC2			IL17D_x000D_
		PTPN23			C1orf54_x000D_
		SLC39A10			HDAC7_x000D_
		RAB11FIP4			RUFY1_x000D_
		NBN			PARP16_x000D_
		NCS1			TPD52L1_x000D_
		EFNB2			USE1_x000D_
		PPP6R2			CCDC22_x000D_
		CYP1B1			NEURL4_x000D_
		SLC41A1			NIPA1_x000D_
		C9orf37			FGF13_x000D_
		CAMSAP1			C22orf29_x000D_
		CUL2			RRAS2_x000D_
		NCKIPSD			MIR1909_x000D_
		AFF4			ZNF408_x000D_
		MEX3C			ZYG11B_x000D_
		WDR7			UBR1_x000D_
		ILVBL			CSDC2_x000D_
		CDC40			SUMF1_x000D_
		ORMDL1			INPPL1_x000D_
		TFEB			LRRC14_x000D_
		FLRT2			ZNF559_x000D_
		CLCN6			ITPKB_x000D_
		ACVR1B			ZNF605_x000D_
		OLFML2B			BCL6_x000D_
		PRR24			ADCY7_x000D_
		BAZ1A			LTBP4_x000D_
		ERLIN1			INPP1_x000D_
		NSD1			OGDH_x000D_
		SOX9			SDC2_x000D_
		RNF43			STAT3_x000D_
		PLEKHH2			IVNS1ABP_x000D_
		YME1L1			FBXO3_x000D_
		F11R			SELPLG_x000D_
		SKIV2L2			TOR1A_x000D_
		ARL6IP1			METTL9_x000D_
		DPAGT1			PPIF_x000D_
		MED20			DNAJC19_x000D_
		LOC100996496			RNF8_x000D_
		BCCIP			POLL_x000D_
		ABCD3			KLHL22_x000D_
		POLM			KIAA1324_x000D_
		MRPL9			CDK2_x000D_
		SENP2			EDF1_x000D_
		HEBP2			ACTL6A_x000D_
		PARN			CLASRP_x000D_
		MOB3A			DYNC1LI1_x000D_
		CTNNAL1			ASF1A_x000D_
		MED4			RHOC_x000D_
		CDC42EP3			AACS_x000D_
		LYRM5			SRPX_x000D_
		UBE4B			NUPL1_x000D_
		ALDH3A2			RAB8B_x000D_
		RAB6B			BIN3_x000D_
		CARHSP1			PAGR1_x000D_
		LURAP1L			ING4_x000D_
		ZBTB4			RABEPK_x000D_
		TACC2			MZT2A_x000D_
		LOC100996724			PAMR1_x000D_
		ARHGEF17			C9orf16_x000D_
		NSDHL			INTS10_x000D_
		RRP9			BAALC_x000D_
		HPS4			FUNDC2_x000D_
		PEBP1			ASL_x000D_
		JAZF1			JAG1_x000D_
		C9orf72			CENPW_x000D_
		MFSD5			S100PBP_x000D_
		MMAB			C1orf21_x000D_
		ANAPC2			YEATS4_x000D_
		LGALSL			APIP_x000D_
		B3GALNT2			RIN2_x000D_
		AGPAT2			HIRA_x000D_
		ANGEL1			RAD17_x000D_
		PDSS1			RHOD_x000D_
		HNRNPUL2			N4BP1_x000D_
		PEX6			PHF6_x000D_
		NCAPD3			RAB23_x000D_
		IFFO1			INSR_x000D_
		ZXDC			ABHD3_x000D_
		ARHGEF18			ARHGEF3_x000D_
		TSEN15			PNPLA4_x000D_
		TRMT11			SLC25A24_x000D_
		GEM			IFT27_x000D_
		ZNF76			AGO1_x000D_
		PARP2			ZNF275_x000D_
		PLXNA2			SMG6_x000D_
		NAV2			PDE7A_x000D_
		BCAT1			INPP5E_x000D_
		PPFIA3			MINK1_x000D_
		NGEF			CORO2B_x000D_
		PHF15			CABIN1_x000D_
		CRAT			EHD4_x000D_
		ARFGEF1			BOLA1_x000D_
		PDE5A			UBALD1_x000D_
		TCF12			HMBS_x000D_
		SMCHD1			ZNF629_x000D_
		HSD17B14			PLXNA3_x000D_
		PHF21A			AGL_x000D_
		HDAC8			USP20_x000D_
		DLG3			SOS1_x000D_
		CSRNP2			SEMA4C_x000D_
		SUB1			MTM1_x000D_
		CAPZB			GRAMD1C_x000D_
		SYT11			CACNB3_x000D_
		POLD2			QSER1_x000D_
		SFRP2			LRRC16A_x000D_
		S100B			TMEM44_x000D_
		PHB			NELL2_x000D_
		NAP1L5			PGAM1_x000D_
		ELP3			HSPA8_x000D_
		CLNS1A			ACAA1_x000D_
		TUBG2			HCP5_x000D_
		DNM1			TCAP_x000D_
		TRIM9			POLR2G_x000D_
		C19orf25			SRM_x000D_
		ACLY			DLST_x000D_
		CDK16			DAGLB_x000D_
		MYD88			SNRPB_x000D_
		MAT2B			CACFD1_x000D_
		HNRNPDL			YARS2_x000D_
		ATP6V1D			TIMM17B_x000D_
		KIAA0196			DDX54_x000D_
		SNRNP25			SNRPA1_x000D_
		SDHB			CA12_x000D_
		FLNC			PFDN4_x000D_
		LRRC61			DCUN1D4_x000D_
		ATP5D			PDCD5_x000D_
		ISCA2			RPL30_x000D_
		CXADR			CWC22_x000D_
		ACBD6			IKBKE_x000D_
		MRPS27			SAT2_x000D_
		IVD			ABCF1_x000D_
		SPTLC2			NBAS_x000D_
		BUB1B			ATF6B_x000D_
		IP6K2			DCK_x000D_
		FBXW9			GPSM2_x000D_
		DUSP23			GART_x000D_
		BBX			TOP2A_x000D_
		HLA-DRB5			ASB8_x000D_
		SH3BP4			WIPF2_x000D_
		CDK9			WARS2_x000D_
		TSR3			PTK2B_x000D_
		GNA11			PSMC6_x000D_
		SYNCRIP			NPTXR_x000D_
		KAT2B			YRDC_x000D_
		SNX7			SEC22A_x000D_
		PPM1A			MED8_x000D_
		CCS			ADCY2_x000D_
		C1QTNF1			HEXIM1_x000D_
		CREB3L1			TMCO3_x000D_
		CKLF			MED1_x000D_
		DGKA			GDPD5_x000D_
		TIFA			SMOC1_x000D_
		B3GALT6			USP5_x000D_
		CDR2L			FBRSL1_x000D_
		HOOK2			MTMR3_x000D_
		ZNF133			DIDO1_x000D_
		FAM195A			IL11RA_x000D_
		SLC35F6			TRAPPC6A_x000D_
		DIRAS1			OCEL1_x000D_
		IL17D			GAK_x000D_
		C1orf54			MLYCD_x000D_
		HDAC7			SH3BGR_x000D_
		RUFY1			PPP1R3B_x000D_
		PARP16			SUFU_x000D_
		TPD52L1			SOLH_x000D_
		USE1			TRAPPC11_x000D_
		CCDC22			NSMCE2_x000D_
		NEURL4			ERI1_x000D_
		NIPA1			UNC50_x000D_
		FGF13			SERINC2_x000D_
		C22orf29			N6AMT2_x000D_
		RRAS2			TUBGCP6_x000D_
		MIR1909			C5orf51_x000D_
		ZNF408			KLHL42_x000D_
		ZYG11B			PRKX_x000D_
		UBR1			ANO10_x000D_
		CSDC2			ZNF189_x000D_
		SUMF1			PPAPDC1B_x000D_
		INPPL1			ARFGEF2_x000D_
		LRRC14			ELP4_x000D_
		ZNF559			ADCY9_x000D_
		ITPKB			MGRN1_x000D_
		MCF2L			FHOD3_x000D_
		ZNF605			DGKD_x000D_
		CROT			SF3A1_x000D_
		BCL6			LAS1L_x000D_
		ADCY7			MTCH2_x000D_
		LTBP4			ESD_x000D_
		INPP1			PNISR_x000D_
		OGDH			PARVA_x000D_
		SDC2			TRIM37_x000D_
		ACTB			YLPM1_x000D_
		STAT3			SLC39A7_x000D_
		IVNS1ABP			TMX1_x000D_
		FBXO3			SGSH_x000D_
		SELPLG			RAB3GAP1_x000D_
		TOR1A			TRABD_x000D_
		METTL9			ZNF627_x000D_
		PPIF			NAP1L3_x000D_
		DNAJC19			ACOT13_x000D_
		RNF8			ACP6_x000D_
		POLL			RPL41_x000D_
		KLHL22			DERA_x000D_
		KIAA1324			SPCS3_x000D_
		CDK2			ANKHD1_x000D_
		EDF1			NUDT5_x000D_
		ACTL6A			SPNS1_x000D_
		CLASRP			MMP11_x000D_
		DYNC1LI1			SPPL2A_x000D_
		ASF1A			DNAJC2_x000D_
		RHOC			HCFC1_x000D_
		AACS			GFPT2_x000D_
		SRPX			IGFBP3_x000D_
		NUPL1			CMC2_x000D_
		TIMM9			LSM6_x000D_
		RAB8B			UCKL1_x000D_
		BIN3			MKI67_x000D_
		PAGR1			SYNGR1_x000D_
		ING4			LYSMD2_x000D_
		RABEPK			RAB40C_x000D_
		MZT2A			STK3_x000D_
		PAMR1			USP38_x000D_
		C9orf16			NTHL1_x000D_
		INTS10			TARBP2_x000D_
		BAALC			CTDSPL_x000D_
		FUNDC2			KHNYN_x000D_
		ASL			APOM_x000D_
		JAG1			EPB41L1_x000D_
		CENPW			TRIM32_x000D_
		S100PBP			LOC100505729_x000D_
		C1orf21			WIBG_x000D_
		YEATS4			PPP1R26_x000D_
		APIP			FAM175B_x000D_
		RIN2			VLDLR_x000D_
		HIRA			LPPR4_x000D_
		RAD17			TSPAN33_x000D_
		SMNDC1			MEGF8_x000D_
		RHOD			RABGGTA_x000D_
		N4BP1			ARHGEF9_x000D_
		PHF6			CNPY4_x000D_
		RAB23			TTC9C_x000D_
		NFIA			CHST3_x000D_
		INSR			RRP1B_x000D_
		ABHD3			SLC18B1_x000D_
		ARHGEF3			DCHS1_x000D_
		PNPLA4			IFT122_x000D_
		SLC25A24			TRIM62_x000D_
		IFT27			SCARF2_x000D_
		AGO1			FAM160B1_x000D_
		ZNF275			IFFO2_x000D_
		SMG6			SCRIB_x000D_
		PDE7A			THBS4_x000D_
		INPP5E			CLIP2_x000D_
		MINK1			TMEM106B_x000D_
		CORO2B			ZNF318_x000D_
		ABTB2			MIER2_x000D_
		CABIN1			ACOX2_x000D_
		EHD4			MPPED2_x000D_
		BOLA1			MTSS1L_x000D_
		UBALD1			LEMD3_x000D_
		HMBS			BEND7_x000D_
		ZNF629			METTL21D_x000D_
		PLXNA3			ZNF75D_x000D_
		AGL			LHFPL2_x000D_
		USP20			ATP5L_x000D_
		SOS1			ZNF787_x000D_
		SEMA4C			OLIG1_x000D_
		MTM1			LAP3_x000D_
		GRAMD1C			BGN_x000D_
		CACNB3			MRGPRF_x000D_
		QSER1			GNG2_x000D_
		SEMA3F			LOC150776_x000D_
		LRRC16A			MFAP1_x000D_
		TMEM44			ARMCX3_x000D_
		NELL2			WDR47_x000D_
		ACP2			ETNK2_x000D_
		PGAM1			MRPL50_x000D_
		HSPA8			GRIA2_x000D_
		EIF1			PET112_x000D_
		ACAA1			SCG3_x000D_
		HCP5			LRRC59_x000D_
		TCAP			NR2C1_x000D_
		POLR2G			TADA1_x000D_
		SRM			SUV39H1_x000D_
		DLST			POLR2H_x000D_
		DAGLB			CDS2_x000D_
		SNRPB			TBPL1_x000D_
		CACFD1			PREP_x000D_
		YARS2			WWOX_x000D_
		TIMM17B			F3_x000D_
		DDX54			GIT2_x000D_
		SNRPA1			STAM_x000D_
		CA12			NDUFB1_x000D_
		PFDN4			ABRACL_x000D_
		DCUN1D4			ROMO1_x000D_
		PDCD5			RAB4A_x000D_
		RPL30			RAMP1_x000D_
		CWC22			PHLDA1_x000D_
		IKBKE			ATOX1_x000D_
		SAT2			ESYT2_x000D_
		ABCF1			FBXL5_x000D_
		NBAS			PARM1_x000D_
		ATF6B			UNC93B1_x000D_
		DCK			TBC1D10B_x000D_
		GPSM2			GCAT_x000D_
		GART			C3orf14_x000D_
		TOP2A			DFNB31_x000D_
		ASB8			RNGTT_x000D_
		WIPF2			BRE_x000D_
		WARS2			PLOD2_x000D_
		ALKBH3			LDOC1_x000D_
		PTK2B			WDR26_x000D_
		PSMC6			NCOA1_x000D_
		NPTXR			ANAPC11_x000D_
		YRDC			SLC1A1_x000D_
		SEC22A			YPEL3_x000D_
		MED8			NMB_x000D_
		SOX2			FAM172A_x000D_
		ADCY2			MAP4K3_x000D_
		HEXIM1			IREB2_x000D_
		TMCO3			TRIM47_x000D_
		MED1			WDR83_x000D_
		GDPD5			CRLF1_x000D_
		SMOC1			TRAPPC9_x000D_
		WTAP			TCF7L1_x000D_
		USP5			C10orf35_x000D_
		FBRSL1			BCL2_x000D_
		MTMR3			FBXL7_x000D_
		DIDO1			GNPTAB_x000D_
		IL11RA			ATG2B_x000D_
		TRAPPC6A			CUL7_x000D_
		OCEL1			LACTB_x000D_
		GAK			P2RX5_x000D_
		MLYCD			SCGN_x000D_
		SH3BGR			TBKBP1_x000D_
		FAM107A			LOXL3_x000D_
		PPP1R3B			DTNBP1_x000D_
		SUFU			MUM1_x000D_
		SOLH			DOT1L_x000D_
		TRAPPC11			SLIT2_x000D_
		NSMCE2			ELOF1_x000D_
		ERI1			NCOA3_x000D_
		UNC50			FLYWCH1_x000D_
		SERINC2			PAOX_x000D_
		N6AMT2			STK16_x000D_
		TUBGCP6			MBTD1_x000D_
		C5orf51			TMEM62_x000D_
		KLHL42			SUV420H1_x000D_
		PRKX			SH3RF3_x000D_
		ANO10			POLI_x000D_
		ZNF189			RAP1GAP2_x000D_
		PPAPDC1B			SPAG16_x000D_
		IQGAP2			AMZ2_x000D_
		ARFGEF2			FZD5_x000D_
		ELP4			SYBU_x000D_
		ADCY9			MAP1S_x000D_
		MGRN1			CRBN_x000D_
		FHOD3			STC2_x000D_
		DGKD			TOR1AIP1_x000D_
		SF3A1			RNASEH2C_x000D_
		LAS1L			CDC23_x000D_
		MTCH2			SNX4_x000D_
		ESD			ETF1_x000D_
		PNISR			ACTR6_x000D_
		PARVA			MRPL44_x000D_
		TRIM37			MAN1B1_x000D_
		YLPM1			TAPBPL_x000D_
		THBS1			COPS5_x000D_
		SLC39A7			OSBPL2_x000D_
		TMX1			COX7A2_x000D_
		SGSH			CD276_x000D_
		RAB3GAP1			EFHC1_x000D_
		TRABD			EIF3A_x000D_
		ZNF627			HCCS_x000D_
		NAP1L3			GPM6B_x000D_
		ACOT13			TTI1_x000D_
		ACP6			GOLPH3L_x000D_
		RPL41			CCDC85B_x000D_
		DERA			TP53RK_x000D_
		SPCS3			TRIP10_x000D_
		ANKHD1			SULF2_x000D_
		NUDT5			TPST2_x000D_
		SPNS1			CTSA_x000D_
		MMP11			SWAP70_x000D_
		SPPL2A			SARS2_x000D_
		DNAJC2			DVL3_x000D_
		HCFC1			NUS1_x000D_
		GFPT2			TIMM21_x000D_
		IGFBP3			NDEL1_x000D_
		CMC2			NIT2_x000D_
		LSM6			TM9SF1_x000D_
		UCKL1			SUDS3_x000D_
		MKI67			ZDHHC17_x000D_
		SYNGR1			APEX2_x000D_
		LYSMD2			ZNF706_x000D_
		RAB40C			ZDHHC2_x000D_
		STK3			EIF4G3_x000D_
		USP38			TAF2_x000D_
		NTHL1			JPH4_x000D_
		DRAM2			SURF1_x000D_
		TARBP2			COL4A3BP_x000D_
		CTDSPL			RAB15_x000D_
		KHNYN			GMEB1_x000D_
		APOM			MARCH9_x000D_
		EPB41L1			CSRNP1_x000D_
		TRIM32			TMEM186_x000D_
		LOC100505729			LOC101060460_x000D_
		WIBG			SRCAP_x000D_
		PPP1R26			GABBR1_x000D_
		FAM175B			COLGALT1_x000D_
		VLDLR			ABCA8_x000D_
		LPPR4			FBXO41_x000D_
		TSPAN33			ZNF638_x000D_
		MEGF8			AHCYL2_x000D_
		RABGGTA			FAM189B_x000D_
		ARHGEF9			MELK_x000D_
		CNPY4			PLA2G4C_x000D_
		TTC9C			OSTC_x000D_
		CHST3			KBTBD11_x000D_
		RRP1B			POLD1_x000D_
		SLC18B1			C9orf3_x000D_
		DCHS1			FAM173B_x000D_
		IFT122			C10orf99_x000D_
		TRIM62			C1orf131_x000D_
		SCARF2			WTIP_x000D_
		ANK3			CAMKK1_x000D_
		FAM160B1			TMCC1_x000D_
		IFFO2			CASK_x000D_
		SCRIB			FANCC_x000D_
		THBS4			CHST1_x000D_
		CLIP2			ARHGAP39_x000D_
		TMEM106B			CDYL_x000D_
		ZNF318			MDFI_x000D_
		MIER2			EFS_x000D_
		ACOX2			BRPF3_x000D_
		MPPED2			ZBTB18_x000D_
		MTSS1L			ZFYVE26_x000D_
		LEMD3			RAPGEF2_x000D_
		BEND7			PABPC1L_x000D_
		METTL21D			KIAA0753_x000D_
		ZNF75D			KIT_x000D_
		LHFPL2			THEMIS2_x000D_
		ATP5L			FAM211B_x000D_
		ZNF787			FOXJ1_x000D_
		OLIG1			KATNAL1_x000D_
		FDFT1			GLUL_x000D_
		LAP3			MAFB_x000D_
		BGN			TMEM97_x000D_
		MRGPRF			DERL1_x000D_
		GNG2			ABHD8_x000D_
		LOC150776			CAP2_x000D_
		MFAP1			ARL1_x000D_
		ARMCX3			CTNND1_x000D_
		CCND1			GPATCH4_x000D_
		WDR47			AGPAT4_x000D_
		ETNK2			CISD2_x000D_
		MRPL50			LMO4_x000D_
		GRIA2			HDAC11_x000D_
		PET112			TP53I13_x000D_
		SCG3			PLA2G16_x000D_
		LRRC59			CDT1_x000D_
		NR2C1			KLHDC4_x000D_
		TADA1			NXT1_x000D_
		SUV39H1			GLRX5_x000D_
		POLR2H			C12orf10_x000D_
		CDS2			RBM17_x000D_
		TBPL1			TM2D1_x000D_
		PREP			RBMX2_x000D_
		WWOX			MRPS9_x000D_
		F3			ZW10_x000D_
		GIT2			ID4_x000D_
		STAM			CYB561_x000D_
		NDUFB1			WAS_x000D_
		ABRACL			DUSP2_x000D_
		ROMO1			MRPL18_x000D_
		RAB4A			UBE3B_x000D_
		RAMP1			PMS1_x000D_
		PHLDA1			MAP1LC3A_x000D_
		ATOX1			TNRC18_x000D_
		ESYT2			COL7A1_x000D_
		FBXL5			GPAM_x000D_
		PARM1			UBN1_x000D_
		LYRM4			LOC100996628_x000D_
		UNC93B1			EID2_x000D_
		TBC1D10B			ATRX_x000D_
		GCAT			NAAA_x000D_
		C3orf14			GLB1L2_x000D_
		DFNB31			PSKH1_x000D_
		RNGTT			IFT88_x000D_
		BRE			TAF6_x000D_
		PLOD2			BAI2_x000D_
		LDOC1			GCH1_x000D_
		WDR26			DHTKD1_x000D_
		NCOA1			TNFRSF19_x000D_
		ANAPC11			LATS2_x000D_
		SLC1A1			VANGL2_x000D_
		YPEL3			COL5A3_x000D_
		NMB			TMEM150A_x000D_
		FAM172A			APC2_x000D_
		MAP4K3			ANKRD12_x000D_
		IREB2			INF2_x000D_
		TRIM47			FZD7_x000D_
		WDR83			ALG13_x000D_
		CRLF1			DENND2A_x000D_
		TRAPPC9			TMEM47_x000D_
		TCF7L1			ASAP3_x000D_
		C10orf35			TSEN54_x000D_
		BCL2			ADRBK2_x000D_
		FBXL7			ATAD3A_x000D_
		GNPTAB			ATAD3B_x000D_
		ATG2B			GNE_x000D_
		CUL7			CCDC64_x000D_
		LACTB			INO80D_x000D_
		P2RX5			LOC339166_x000D_
		SCGN			ASPH_x000D_
		TBKBP1			SSH2_x000D_
		LOXL3			ACBD5_x000D_
		DTNBP1			ITGAE_x000D_
		MUM1			SLC9A8_x000D_
		DOT1L			C1orf226_x000D_
		SLIT2			PTPRD_x000D_
		ELOF1			RGMB_x000D_
		NCOA3			SMO_x000D_
		FLYWCH1			ALDH9A1_x000D_
		PAOX			SUMO3_x000D_
		STK16			NAA50_x000D_
		MBTD1			ARL8B_x000D_
		TMEM62			BUB3_x000D_
		SUV420H1			KLF2_x000D_
		SH3RF3			EMC1_x000D_
		POLI			IST1_x000D_
		RAP1GAP2			PIM2_x000D_
		SPAG16			SF3A2_x000D_
		AMZ2			VWA1_x000D_
		FZD5			SH3BP5L_x000D_
		SYBU			SRPK2_x000D_
		MAP1S			FSD1_x000D_
		CRBN			ARPC5L_x000D_
		STC2			ZWILCH_x000D_
		TOR1AIP1			C9orf78_x000D_
		C1orf63			GET4_x000D_
		RNASEH2C			TMEM14B_x000D_
		CDC23			GLIPR1_x000D_
		SNX4			ATL3_x000D_
		ETF1			REEP2_x000D_
		ACTR6			CHCHD6_x000D_
		MRPL44			NCAPH_x000D_
		MAN1B1			MIPEP_x000D_
		TAPBPL			STX12_x000D_
		COPS5			SLC37A3_x000D_
		OSBPL2			ZNF689_x000D_
		COX7A2			GNPDA2_x000D_
		CD276			POP5_x000D_
		EFHC1			HIF1AN_x000D_
		EIF3A			FAM110A_x000D_
		HCCS			IFIT2_x000D_
		GPM6B			MT1F_x000D_
		AP1S1			ARID4B_x000D_
		TTI1			TUBGCP3_x000D_
		GOLPH3L			CDC42_x000D_
		CCDC85B			CRYM_x000D_
		TP53RK			MID1_x000D_
		TRIP10			HSBP1L1_x000D_
		SULF2			LPHN1_x000D_
		TPST2			ANAPC1_x000D_
		CTSA			GAS1_x000D_
		SWAP70			FAM216A_x000D_
		SARS2			NMRAL1_x000D_
		DVL3			SERPINI1_x000D_
		NUS1			CCDC28B_x000D_
		TIMM21			PSMA4_x000D_
		NDEL1			SGPP1_x000D_
		NIT2			CRAMP1L_x000D_
		TM9SF1			SOX8_x000D_
		SUDS3			MDM4_x000D_
		ZDHHC17			ANKRD37_x000D_
		APEX2			BCL7C_x000D_
		ZNF706			ATP13A2_x000D_
		PROSER1			SENP5_x000D_
		ZDHHC2			PRKCB_x000D_
		EIF4G3			BCL9_x000D_
		TAF2			TMCC2_x000D_
		JPH4			DNAJC27_x000D_
		SURF1			CHN2_x000D_
		COL4A3BP			RNF169_x000D_
		RAB15			ADORA2A_x000D_
		GMEB1			CYP3A5_x000D_
		MARCH9			ZFAT_x000D_
		CSRNP1			STAP2_x000D_
		TMEM186			RABL2B_x000D_
		LOC100996668			MRVI1_x000D_
		LOC101060460			AURKAPS1_x000D_
		SRCAP			EFR3B_x000D_
		GABBR1			MRAP2_x000D_
		COLGALT1			RNF41_x000D_
		ABCA8			RFX7_x000D_
		FBXO41			YPEL2_x000D_
		ZNF638			SNX30_x000D_
		AHCYL2			RC3H2_x000D_
		FAM189B			SLC4A8_x000D_
		MELK			NOTCH4_x000D_
		PLA2G4C			IGSF11_x000D_
		OSTC			BDP1_x000D_
		KBTBD11			PHF16_x000D_
		POLD1			SUOX_x000D_
		C9orf3			TPSAB1_x000D_
		FAM173B			SLC36A1_x000D_
		C10orf99			PID1_x000D_
		C1orf131			PRICKLE2_x000D_
		WTIP			KIAA1407_x000D_
		CAMKK1			FAM131A_x000D_
		TMCC1			SLC6A6_x000D_
		CASK			UBE2L6_x000D_
		FANCC			PARP14_x000D_
		CHST1			HNRNPU_x000D_
		ARHGAP39			CYCS_x000D_
		CDYL			NASP_x000D_
		MDFI			KLHL25_x000D_
		EFS			PRKAR1A_x000D_
		BRPF3			CLIC1_x000D_
		ZBTB18			AZI2_x000D_
		ZFYVE26			CWC15_x000D_
		RAPGEF2			SNORA29_x000D_
		PABPC1L			CEP85_x000D_
		KIAA0753			CDK5R1_x000D_
		IPO11			ABCF2_x000D_
		KIT			TBL3_x000D_
		THEMIS2			UBE2G1_x000D_
		FAM211B			UBE3C_x000D_
		FOXJ1			RNF11_x000D_
		KATNAL1			SLC12A4_x000D_
		WSB1			SND1_x000D_
		GLUL			EIF2B3_x000D_
		MAFB			TEX2_x000D_
		TMEM97			PDSS2_x000D_
		DERL1			THBS3_x000D_
		ABHD8			METTL17_x000D_
		CAP2			C2orf43_x000D_
		ARL1			CC2D1A_x000D_
		CTNND1			PRPH_x000D_
		GPATCH4			NQO2_x000D_
		AGPAT4			C17orf61-PLSCR3_x000D_
		CISD2			ZC3H7B_x000D_
		LMO4			SNRNP40_x000D_
		HDAC11			ATL2_x000D_
		TP53I13			PPP1R1A_x000D_
		PLA2G16			REEP3_x000D_
		CDT1			C12orf49_x000D_
		KLHDC4			EPS8L1_x000D_
		NXT1			CHPT1_x000D_
		GLRX5			MESDC1_x000D_
		C12orf10			HEYL_x000D_
		RBM17			DONSON_x000D_
		TM2D1			SEPT3_x000D_
		RBMX2			RHBDF1_x000D_
		MRPS9			RUFY3_x000D_
		ZW10			INTS5_x000D_
		ID4			NR1D2_x000D_
		CYB561			EML3_x000D_
		WAS			EFNA4_x000D_
		DUSP2			PRR5_x000D_
		MRPL18			PPIC_x000D_
		UBE3B			KIF21B_x000D_
		PMS1			EIF4ENIF1_x000D_
		MAP1LC3A			LOC100506639_x000D_
		TNRC18			RICTOR_x000D_
		COL7A1			TYRO3_x000D_
		GPAM			TPRA1_x000D_
		UBN1			PIGF_x000D_
		LOC100996628			PCNX_x000D_
		EID2			RPS6KC1_x000D_
		ATRX			RARB_x000D_
		NAAA			LZTS1_x000D_
		GLB1L2			KNTC1_x000D_
		PSKH1			CYP27B1_x000D_
		IFT88			RNF219_x000D_
		TAF6			CCDC174_x000D_
		BAI2			SEZ6_x000D_
		TMX3			FAM102B_x000D_
		GCH1			ECHDC2_x000D_
		DHTKD1			PLCB2_x000D_
		TNFRSF19			MGAT3_x000D_
		LATS2			TNFRSF25_x000D_
		VANGL2			GUCY1A3_x000D_
		COL5A3			RELB_x000D_
		TMEM150A			PITPNM1_x000D_
		APC2			USP37_x000D_
		ANKRD12			PAIP2B_x000D_
		INF2			YTHDC2_x000D_
		FZD7			EIF2AK3_x000D_
		ALG13			PRKRA_x000D_
		DENND2A			SLC7A8_x000D_
		TMEM47			GRB10_x000D_
		ASAP3			MIR1257_x000D_
		TSEN54			PLK2_x000D_
		ADRBK2			CTNNB1_x000D_
		ATAD3A			CSE1L_x000D_
		ATAD3B			CORO7_x000D_
		GNE			TOLLIP_x000D_
		CCDC64			UQCC_x000D_
		INO80D			SF3B3_x000D_
		LOC339166			MAN2C1_x000D_
		ASPH			DR1_x000D_
		SSH2			ATP6V1C1_x000D_
		ACBD5			SPTSSA_x000D_
		ITGAE			MTDH_x000D_
		SLC9A8			TTC37_x000D_
		C1orf226			UBE2M_x000D_
		PTPRD			C12orf75_x000D_
		RGMB			MIR4691_x000D_
		SMO			NMT1_x000D_
		ALDH9A1			UBE2D2_x000D_
		SUMO3			ADAM12-OT1_x000D_
		NAA50			EIF6_x000D_
		ARL8B			CDC42EP1_x000D_
		BUB3			MMADHC_x000D_
		KLF2			PQLC1_x000D_
		EMC1			NPM3_x000D_
		IST1			QTRT1_x000D_
		PIM2			POLE4_x000D_
		SF3A2			GPR108_x000D_
		VWA1			WBP4_x000D_
		SH3BP5L			TMEM160_x000D_
		SRPK2			ACN9_x000D_
		FSD1			DNAJC30_x000D_
		ARPC5L			PPA2_x000D_
		ZWILCH			PDP1_x000D_
		C9orf78			PCP4_x000D_
		CHURC1			PIAS4_x000D_
		GET4			FBXO2_x000D_
		TMEM14B			BLOC1S4_x000D_
		GLIPR1			DPM3_x000D_
		ATL3			HIPK1_x000D_
		REEP2			SAV1_x000D_
		CHCHD6			TSPAN12_x000D_
		NCAPH			PTDSS2_x000D_
		PIGK			RASSF1_x000D_
		MIPEP			MBD6_x000D_
		STX12			NEK2_x000D_
		SLC37A3			C11orf83_x000D_
		ZNF689			RRAD_x000D_
		GNPDA2			SCRN2_x000D_
		POP5			FAM174A_x000D_
		HIF1AN			EDEM1_x000D_
		FAM110A			ADCY1_x000D_
		IFIT2			EXOC2_x000D_
		SLC7A11			NFRKB_x000D_
		MT1F			MSANTD4_x000D_
		ARID4B			ZBED4_x000D_
		TUBGCP3			SMUG1_x000D_
		CDC42			PHC3_x000D_
		CRYM			LAMA4_x000D_
		MID1			CA11_x000D_
		HSBP1L1			NAA35_x000D_
		LPHN1			SLC30A7_x000D_
		ANAPC1			ZBTB43_x000D_
		GAS1			NYNRIN_x000D_
		FAM216A			NAPSA_x000D_
		NMRAL1			PCF11_x000D_
		SERPINI1			LRFN4_x000D_
		CCDC28B			RAB7L1_x000D_
		PSMA4			GLCE_x000D_
		SGPP1			TRPM4_x000D_
		CRAMP1L			COQ2_x000D_
		SOX8			FNIP1_x000D_
		MDM4			SNX13_x000D_
		ANKRD37			PTPN13_x000D_
		BCL7C			EFNB3_x000D_
		ATP13A2			NFASC_x000D_
		SENP5			ZNF84_x000D_
		PRKCB			LOC100996464_x000D_
		BCL9			ZBTB34_x000D_
		TMCC2			PGBD5_x000D_
		DNAJC27			MEX3A_x000D_
		CHN2			INO80_x000D_
		RNF169			FNDC5_x000D_
		ADORA2A			PEX7_x000D_
		CYP3A5			PRR12_x000D_
		ZFAT			ZNF558_x000D_
		STAP2			GNB5_x000D_
		RABL2B			CELSR3_x000D_
		MRVI1			ACSS2_x000D_
		AURKAPS1			REPS2_x000D_
		EFR3B			LIME1_x000D_
		MRAP2			DCLK2_x000D_
		RNF41			SRSF8_x000D_
		RFX7			ACTA2_x000D_
		YPEL2			LDB2_x000D_
		SNX30			SEC23A_x000D_
		RC3H2			ACADM_x000D_
		SLC4A8			EPB41L2_x000D_
		TCAIM			SAFB_x000D_
		NOTCH4			LMBR1L_x000D_
		IGSF11			COX6A2_x000D_
		BDP1			SLC4A1AP_x000D_
		PHF16			HIRIP3_x000D_
		SUOX			TRIM22_x000D_
		TPSAB1			GGA2_x000D_
		PLCE1			MEAF6_x000D_
		SLC36A1			PNPO_x000D_
		PID1			GNG11_x000D_
		PRICKLE2			NUDT3_x000D_
		KIAA1407			MDM1_x000D_
		FAM131A			UBTF_x000D_
		SLC6A6			MIDN_x000D_
		UBE2L6			MTF1_x000D_
		PARP14			TMEM126B_x000D_
		HNRNPU			P4HTM_x000D_
		CYCS			DAPK3_x000D_
		NASP			CSTF2_x000D_
		KLHL25			PLEKHO1_x000D_
		PRKAR1A			MTHFS_x000D_
		CLIC1			PFKFB4_x000D_
		AZI2			GALNT7_x000D_
		CWC15			HBS1L_x000D_
		SNORA29			UTP3_x000D_
		CEP85			PPP3CC_x000D_
		CDK5R1			TMEM168_x000D_
		ABCF2			PTRHD1_x000D_
		TBL3			NEDD4L_x000D_
		UBE2G1			C1orf27_x000D_
		UBE3C			PEX16_x000D_
		RNF11			MAD2L2_x000D_
		SLC12A4			GOSR2_x000D_
		SND1			FLYWCH2_x000D_
		EIF2B3			SEMA4F_x000D_
		TEX2			CCDC43_x000D_
		PDSS2			ELP5_x000D_
		THBS3			TRAPPC5_x000D_
		METTL17			SIRT3_x000D_
		C2orf43			KCNMB4_x000D_
		DUSP6			TYMP_x000D_
		CC2D1A			POLR2D_x000D_
		PRPH			QKI_x000D_
		NQO2			L3MBTL2_x000D_
		C17orf61-PLSCR3			TMEM206_x000D_
		ZC3H7B			ZNF768_x000D_
		SNRNP40			TNKS2_x000D_
		ATL2			C17orf80_x000D_
		PPP1R1A			PAX6_x000D_
		REEP3			CACNG4_x000D_
		C12orf49			ACSL6_x000D_
		EPS8L1			DGKQ_x000D_
		CHPT1			ARID3B_x000D_
		MESDC1			CMC1_x000D_
		HEYL			CUL5_x000D_
		DONSON			MFF_x000D_
		SEPT3			FAM57B_x000D_
		RHBDF1			C8orf82_x000D_
		RUFY3			UTP14C_x000D_
		INTS5			HS1BP3_x000D_
		PDCD2L			SEZ6L2_x000D_
		NR1D2			HIP1R_x000D_
		EML3			MYBBP1A_x000D_
		EFNA4			RPTOR_x000D_
		PRR5			LYSMD3_x000D_
		PPIC			PAK6_x000D_
		KIF21B			LPPR2_x000D_
		EIF4ENIF1			CRTC3_x000D_
		LOC100506639			SAG_x000D_
		RICTOR			EMID1_x000D_
		TYRO3			IDNK_x000D_
		TPRA1			PARS2_x000D_
		PIGF			SMC5_x000D_
		PCNX			HKDC1_x000D_
		ZNF232			SUSD1_x000D_
		RPS6KC1			TMCO4_x000D_
		RARB			PTPN21_x000D_
		LZTS1			CALD1_x000D_
		KNTC1			CCNYL1_x000D_
		CYP27B1			MSANTD3-TMEFF1_x000D_
		RNF219			TMCO6_x000D_
		CCDC174			CLDN15_x000D_
		SEZ6			LCLAT1_x000D_
		FAM102B			HIVEP2_x000D_
		ECHDC2			TRPC1_x000D_
		PLCB2			DHRS11_x000D_
		MGAT3			ARHGEF11_x000D_
		TNFRSF25			ITSN1_x000D_
		GUCY1A3			NUP88_x000D_
		RELB			HADH_x000D_
		PITPNM1			MPP1_x000D_
		TRANK1			CDK4_x000D_
		USP37			CYP51A1_x000D_
		PAIP2B			GOLPH3_x000D_
		YTHDC2			NT5C2_x000D_
		EIF2AK3			VEZT_x000D_
		PRKRA			CCNA2_x000D_
		SLC7A8			ERAP2_x000D_
		GRB10			AP1G1_x000D_
		MIR1257			LEPRE1_x000D_
		PLK2			CHMP4A_x000D_
		RGS5			LOC100630923_x000D_
		CTNNB1			IGFBP2_x000D_
		CSE1L			CAST_x000D_
		CORO7			G3BP1_x000D_
		TOLLIP			EXOSC3_x000D_
		UQCC			BCAP29_x000D_
		SF3B3			CXCR7_x000D_
		MAN2C1			LEPREL4_x000D_
		DR1			PLEKHF1_x000D_
		ATP6V1C1			CDC37L1_x000D_
		SPTSSA			UFSP2_x000D_
		MTDH			MT3_x000D_
		TTC37			CDC42SE1_x000D_
		UBE2M			TBC1D25_x000D_
		C12orf75			TUBGCP5_x000D_
		MIR4691			KAT5_x000D_
		NMT1			UBLCP1_x000D_
		UBE2D2			AQP4_x000D_
		ADAM12-OT1			TMEM8A_x000D_
		EIF6			CNOT3_x000D_
		FBXO22			FASTKD1_x000D_
		CDC42EP1			KIAA1033_x000D_
		MMADHC			NGDN_x000D_
		PQLC1			NARG2_x000D_
		NPM3			ANKRD28_x000D_
		QTRT1			SSBP3_x000D_
		POLE4			DGAT2_x000D_
		GPR108			BRPF1_x000D_
		WBP4			ZNHIT6_x000D_
		TMEM160			TNNI3_x000D_
		ACN9			RGS12_x000D_
		DNAJC30			RUNDC1_x000D_
		PPA2			OBFC1_x000D_
		PDP1			STK17A_x000D_
		PCP4			GABRB3_x000D_
		PIAS4			SCAF1_x000D_
		FBXO2			AKAP11_x000D_
		BLOC1S4			HIF3A_x000D_
		DPM3			KIAA1967_x000D_
		HIPK1			PARP8_x000D_
		SAV1			MECP2_x000D_
		TSPAN12			LIFR_x000D_
		FBXO25			AVEN_x000D_
		PTDSS2			LOC101060729_x000D_
		RASSF1			ZMYM4_x000D_
		MBD6			SFI1_x000D_
		NEK2			STUB1_x000D_
		C11orf83			KIAA1109_x000D_
		RRAD			DZIP1_x000D_
		SCRN2			B3GNT5_x000D_
		FAM174A			MAP6_x000D_
		EDEM1			CCSER2_x000D_
		MRPS10			CBX2_x000D_
		ADCY1			PPOX_x000D_
		EXOC2			XPA_x000D_
		NFRKB			STK35_x000D_
		MSANTD4			BAIAP2_x000D_
		ZBED4			CENPV_x000D_
		SMUG1			CSF2RB_x000D_
		PHC3			ZNF286A_x000D_
		LAMA4			EGR2_x000D_
		CA11			METTL23_x000D_
		NAA35			APPL1_x000D_
		SLC30A7			ICK_x000D_
		ZBTB43			CEP250_x000D_
		NYNRIN			DDC_x000D_
		NAPSA			MEF2BNB_x000D_
		PCF11			MEF2B_x000D_
		LRFN4			HOOK3_x000D_
		RAB7L1			AKAP8_x000D_
		LRRFIP1			ELMSAN1_x000D_
		ARHGAP23			SHPRH_x000D_
		GLCE			TMEM37_x000D_
		TRPM4			CAMSAP2_x000D_
		COQ2			GATA2_x000D_
		FNIP1			WDR62_x000D_
		SNX13			MBNL2_x000D_
		PTPN13			RAPGEF5_x000D_
		EFNB3			MMP24_x000D_
		NFASC			PSD2_x000D_
		ZNF84			ZNF473_x000D_
		LOC100996464			PRKD1_x000D_
		ZBTB34			SLC6A19_x000D_
		PGBD5			FGFBP2_x000D_
		MEX3A			GRWD1_x000D_
		INO80			TIMP2_x000D_
		FNDC5			ENG_x000D_
		PEX7			RAB5A_x000D_
		PRR12			LOC100506558_x000D_
		ZNF558			ZNHIT3_x000D_
		GNB5			GDE1_x000D_
		CELSR3			MAPK6_x000D_
		ACSS2			C12orf23_x000D_
		REPS2			SS18_x000D_
		LIME1			GNAI1_x000D_
		DCLK2			PTBP2_x000D_
		SRSF8			RAB35_x000D_
		ACTA2			WDR54_x000D_
		LDB2			SP1_x000D_
		SEC23A			RAB7A_x000D_
		ACADM			PABPC4_x000D_
		EPB41L2			RANBP2_x000D_
		SAFB			ZNF3_x000D_
		LMBR1L			GGH_x000D_
		COX6A2			GGT7_x000D_
		SLC4A1AP			COCH_x000D_
		HIRIP3			NCAPG_x000D_
		TRIM22			SDAD1_x000D_
		GGA2			PEX12_x000D_
		MEAF6			CCNY_x000D_
		PNPO			KPTN_x000D_
		GNG11			FUBP1_x000D_
		NUDT3			LYAR_x000D_
		TXNL4B			TFB2M_x000D_
		MDM1			ENAH_x000D_
		UBTF			UBE2R2_x000D_
		MIDN			PPP3CA_x000D_
		MTF1			HABP4_x000D_
		TMEM126B			PDGFD_x000D_
		P4HTM			FBXO16_x000D_
		RWDD4			ZNF395_x000D_
		DAPK3			TRIM2_x000D_
		CSTF2			NETO2_x000D_
		PLEKHO1			RAD1_x000D_
		MTHFS			DYNC2H1_x000D_
		PFKFB4			RFC4_x000D_
		CHAC1			RTKN_x000D_
		GALNT7			MSL3_x000D_
		SLC7A1			LRBA_x000D_
		HBS1L			NDUFAF1_x000D_
		LARP6			TBC1D17_x000D_
		UTP3			PPP2R2B_x000D_
		PPP3CC			KIAA1468_x000D_
		TMEM168			WDR24_x000D_
		PTRHD1			EMB_x000D_
		NEDD4L			SLC17A7_x000D_
		C1orf27			PIK3C2A_x000D_
		PEX16			REV1_x000D_
		MAD2L2			RARA_x000D_
		GOSR2			TRMT13_x000D_
		FLYWCH2			TBC1D9_x000D_
		SEMA4F			MIA3_x000D_
		CCDC43			KLHL13_x000D_
		ELP5			GATS_x000D_
		TRAPPC5			CYP2R1_x000D_
		SIRT3			USP13_x000D_
		KCNMB4			BMPR1A_x000D_
		TYMP			IGF2BP3_x000D_
		POLR2D			DOLPP1_x000D_
		QKI			MVB12A_x000D_
		L3MBTL2			FAM122B_x000D_
		TMEM206			CCDC137_x000D_
		ZNF768			AP5Z1_x000D_
		TNKS2			CNKSR3_x000D_
		C17orf80			CHML_x000D_
		PAX6			MB21D2_x000D_
		CACNG4			ATXN1_x000D_
		ACSL6			PALB2_x000D_
		DGKQ			GLT1D1_x000D_
		ARID3B			CDRT4_x000D_
		CMC1			C1orf51_x000D_
		CUL5			SLC27A1_x000D_
		MFF			BIK_x000D_
		FAM57B			GLTPD2_x000D_
		C8orf82			SMURF1_x000D_
		UTP14C			ABLIM2_x000D_
		ALG11			CYB561D1_x000D_
		HS1BP3			LINS_x000D_
		SEZ6L2			COPZ2_x000D_
		HIP1R			AMMECR1_x000D_
		MYBBP1A			ZDHHC8_x000D_
		RPTOR			CREB5_x000D_
		LYSMD3			FOXK1_x000D_
		PAK6			WDR90_x000D_
		ITGB8			TAZ_x000D_
		LPPR2			F8_x000D_
		CRTC3			CSPG5_x000D_
		SAG			LYST_x000D_
		EMID1			UBOX5_x000D_
		IDNK			BTAF1_x000D_
		PARS2			PLIN3_x000D_
		SMC5			NOL11_x000D_
		HKDC1			ALDH6A1_x000D_
		SUSD1			RANBP1_x000D_
		TMCO4			F2_x000D_
		PTPN21			CAPZA2_x000D_
		CALD1			EXT2_x000D_
		RPRM			LCMT2_x000D_
		CCNYL1			SUSD2_x000D_
		MSANTD3-TMEFF1			BCKDHB_x000D_
		TMCO6			CREB3_x000D_
		CLDN15			FAM26F_x000D_
		LCLAT1			CRISPLD2_x000D_
		HIVEP2			PLP2_x000D_
		TRPC1			NOV_x000D_
		DHRS11			GTF2A2_x000D_
		HIVEP1			TRMT12_x000D_
		ARHGEF11			STX8_x000D_
		ITSN1			SRSF3_x000D_
		NUP88			UBE2D1_x000D_
		HADH			SMAD1_x000D_
		TMEM35			FRG1_x000D_
		MPP1			MALSU1_x000D_
		CDK4			CRABP1_x000D_
		CYP51A1			CCHCR1_x000D_
		GOLPH3			SZT2_x000D_
		NT5C2			SYNGR3_x000D_
		VEZT			MRPL33_x000D_
		CCNA2			TAP2_x000D_
		ERAP2			RILPL2_x000D_
		AP1G1			NDUFS7_x000D_
		LEPRE1			GCHFR_x000D_
		CHMP4A			TMEM18_x000D_
		LOC100630923			ENDOG_x000D_
		IGFBP2			NAIF1_x000D_
		CAST			SGCE_x000D_
		G3BP1			NDUFV3_x000D_
		EXOSC3			BCL9L_x000D_
		BCAP29			PBDC1_x000D_
		AKAP13			C2orf47_x000D_
		CXCR7			DVL1_x000D_
		LEPREL4			HEMK1_x000D_
		ACAT2			SCN1B_x000D_
		PLEKHF1			GAS2L1_x000D_
		CDC37L1			CXorf40A_x000D_
		UFSP2			FNIP2_x000D_
		MT3			CYLD_x000D_
		CDC42SE1			CA14_x000D_
		TBC1D25			DDX10_x000D_
		TUBGCP5			GNB4_x000D_
		KAT5			CMPK2_x000D_
		UBLCP1			RBFA_x000D_
		AQP4			GPBP1_x000D_
		TMEM8A			PLEKHB2_x000D_
		CNOT3			CCDC84_x000D_
		FASTKD1			CENPC1_x000D_
		KIAA1033			MTX3_x000D_
		NGDN			RAD51L3-RFFL_x000D_
		NARG2			PCNT_x000D_
		ANKRD28			DSTYK_x000D_
		SSBP3			TRPM7_x000D_
		DGAT2			SH3PXD2B_x000D_
		BRPF1			MORC3_x000D_
		ZNHIT6			HERC6_x000D_
		TNNI3			ARHGEF7_x000D_
		RGS12			WDR70_x000D_
		RUNDC1			RGS9_x000D_
		OBFC1			SLC22A17_x000D_
		STK17A			SRC_x000D_
		GABRB3			CTXN1_x000D_
		SCAF1			POP1_x000D_
		AKAP11			ZBTB11_x000D_
		HIF3A			NALCN_x000D_
		KIAA1967			NAV3_x000D_
		PARP8			SLC19A2_x000D_
		MECP2			C7orf10_x000D_
		LIFR			GON4L_x000D_
		AVEN			CAMTA1_x000D_
		LOC101060729			INHA_x000D_
		ZMYM4			TMEM229B_x000D_
		SFI1			ZNF776_x000D_
		STUB1			FOXN2_x000D_
		KIAA1109			IL17RD_x000D_
		DZIP1			PLEKHA6_x000D_
		B3GNT5			SLC15A4_x000D_
		MAP6			ITSN2_x000D_
		CCSER2			MAPK4_x000D_
		CBX2			CNOT6L_x000D_
		PPOX			ADAM19_x000D_
		XPA			ZIC2_x000D_
		STK35			UHRF1_x000D_
		BAIAP2			HLA-DRB1_x000D_
		CENPV			HLA-E_x000D_
		CSF2RB			C2orf15_x000D_
		ZNF286A			MTMR6_x000D_
		EGR2			NOL7_x000D_
		METTL23			PGD_x000D_
		APPL1			MBTPS2_x000D_
		ICK			KBTBD6_x000D_
		CEP250			PICK1_x000D_
		DDC			MEF2C_x000D_
		MEF2BNB			SFXN3_x000D_
		MEF2B			GPN1_x000D_
		HOOK3			EXOC6_x000D_
		AKAP8			C6orf211_x000D_
		ELMSAN1			SGCB_x000D_
		SHPRH			PHF23_x000D_
		TMEM37			RNF138_x000D_
		CAMSAP2			LEO1_x000D_
		GATA2			IFI44L_x000D_
		WDR62			POC5_x000D_
		MBNL2			GNG7_x000D_
		RAPGEF5			CDK6_x000D_
		MMP24			SFRP1_x000D_
		PSD2			LRRC40_x000D_
		ZNF473			RPS15A_x000D_
		PRKD1			SCNM1_x000D_
		SLC6A19			HAT1_x000D_
		FGFBP2			PKMYT1_x000D_
		GRWD1			ZNF24_x000D_
		TIMP2			AMN1_x000D_
		PKM			SAYSD1_x000D_
		ENG			KPNA6_x000D_
		RAB5A			FEM1C_x000D_
		LOC100506558			SLC35F2_x000D_
		ZNHIT3			CREBZF_x000D_
		GDE1			REEP6_x000D_
		MAPK6			FIS1_x000D_
		C12orf23			TYROBP_x000D_
		SS18			CRISPLD1_x000D_
		GNAI1			NDUFA1_x000D_
		PTBP2			ORAI1_x000D_
		RAB35			GPX7_x000D_
		WDR54			SP3_x000D_
		SP1			PIGB_x000D_
		RAB7A			GSTM4_x000D_
		PABPC4			AKAP2_x000D_
		RANBP2			RPS6KB1_x000D_
		ZNF3			CHGA_x000D_
		GGH			TRAPPC1_x000D_
		GGT7			PYGO2_x000D_
		COCH			SCAF8_x000D_
		NCAPG			C6orf136_x000D_
		SDAD1			PXMP2_x000D_
		PEX12			CAPN3_x000D_
		CCNY			KIAA1467_x000D_
		KPTN			CALY_x000D_
		FUBP1			FBXO30_x000D_
		LYAR			DDX11_x000D_
		TFB2M			TDP1_x000D_
		ENAH			PTRH1_x000D_
		UBE2R2			GSN_x000D_
		PPP3CA			DNAJB12_x000D_
		HABP4			VAT1L_x000D_
		PDGFD			GMIP_x000D_
		FBXO16			PDGFC_x000D_
		ZNF395			TTC28_x000D_
		TRIM2			OXR1_x000D_
		NETO2			C11orf84_x000D_
		RAD1			TRIM35_x000D_
		DYNC2H1			TMUB2_x000D_
		RFC4			LYL1_x000D_
		RTKN			MTERFD1_x000D_
		MSL3			GAPVD1_x000D_
		LRBA			ABCA3_x000D_
		NDUFAF1			TMEM178A_x000D_
		TBC1D17			MED12_x000D_
		PPP2R2B			SOCS6_x000D_
		KIAA1468			COPS7A_x000D_
		CREBRF			RAB26_x000D_
		WDR24			ARHGEF6_x000D_
		EMB			SHANK3_x000D_
		SLC17A7			DOCK11_x000D_
		PIK3C2A			GLI3_x000D_
		REV1			CNTRL_x000D_
		RARA			CEP170B_x000D_
		TRMT13			PRR3_x000D_
		TBC1D9			PTAR1_x000D_
		MIA3			EMX2_x000D_
		KLHL13			C16orf74_x000D_
		GATS			B9D2_x000D_
		CYP2R1			NGFR_x000D_
		USP13			ALPK2_x000D_
		BMPR1A			STK4_x000D_
		IGF2BP3			PPARGC1A_x000D_
		DOLPP1			SCMH1_x000D_
		MVB12A			MKKS_x000D_
		FAM122B			PLP1_x000D_
		CCDC137			PA2G4_x000D_
		AP5Z1			HSP90AB1_x000D_
		CNKSR3			COL9A3_x000D_
		CHML			BTF3L4_x000D_
		MB21D2			IFNAR1_x000D_
		ATXN1			ETFB_x000D_
		PALB2			OGFOD1_x000D_
		GLT1D1			RPL13_x000D_
		CDRT4			TPP2_x000D_
		C1orf51			ZFP91_x000D_
		SLC27A1			TBC1D22A_x000D_
		BIK			TTK_x000D_
		GLTPD2			CEP41_x000D_
		SMURF1			AK3_x000D_
		ABLIM2			EPHA4_x000D_
		CYB561D1			TMEM132A_x000D_
		LINS			MALL_x000D_
		COPZ2			FTO_x000D_
		AMMECR1			RIOK2_x000D_
		PLEKHA1			MON1A_x000D_
		ZDHHC8			RBM48_x000D_
		CREB5			NLE1_x000D_
		FOXK1			PHKB_x000D_
		WDR90			C14orf80_x000D_
		TAZ			CELF2_x000D_
		F8			MRPS11_x000D_
		CSPG5			NDUFA3_x000D_
		LYST			LPGAT1_x000D_
		UBOX5			CHM_x000D_
		BTAF1			TRMT61B_x000D_
		DMD			SLC17A5_x000D_
		PLIN3			CDC123_x000D_
		NOL11			NFKBIL1_x000D_
		ALDH6A1			SAAL1_x000D_
		RANBP1			TIA1_x000D_
		F2			GAR1_x000D_
		WASF1			PDCL3_x000D_
		CCPG1			WDR20_x000D_
		KIF20A			LAMB1_x000D_
		CAPZA2			GNAZ_x000D_
		EXT2			GCLM_x000D_
		LCMT2			ZBTB9_x000D_
		SUSD2			RNF166_x000D_
		BCKDHB			YBEY_x000D_
		CREB3			ZBTB45_x000D_
		FAM26F			PDPR_x000D_
		CRISPLD2			ZNF609_x000D_
		PLP2			PLEKHH3_x000D_
		NOV			SHD_x000D_
		GTF2A2			CDC14B_x000D_
		TRMT12			CAB39L_x000D_
		STX8			ELAC1_x000D_
		SRSF3			ZNF385A_x000D_
		UBE2D1			TBC1D8_x000D_
		SMAD1			TCTEX1D2_x000D_
		FRG1			LENG8_x000D_
		MALSU1			GOSR1_x000D_
		CRABP1			BRMS1L_x000D_
		CCHCR1			KNOP1_x000D_
		SZT2			TMEM80_x000D_
		SYNGR3			ABHD14A_x000D_
		MRPL33			PEX1_x000D_
		TAP2			UPF3B_x000D_
		RILPL2			ABHD6_x000D_
		NDUFS7			F5_x000D_
		GCHFR			DCAF16_x000D_
		TMEM18			MORF4L2_x000D_
		ENDOG			SMCO4_x000D_
		NAIF1			VWA5A_x000D_
		SGCE			NR2C2_x000D_
		NDUFV3			SLC12A5_x000D_
		BCL9L			OTUD3_x000D_
		PBDC1			MORC4_x000D_
		C2orf47			SMIM13_x000D_
		DVL1			MTHFSD_x000D_
		HEMK1			RACGAP1_x000D_
		SCN1B			SMPDL3A_x000D_
		GAS2L1			GRB14_x000D_
		CXorf40A			RC3H1_x000D_
		FNIP2			TTC13_x000D_
		CYLD			TNK2_x000D_
		CA14			MAP2K7_x000D_
		DDX10			PHLPP2_x000D_
		GNB4			ATG2A_x000D_
		CMPK2			C14orf79_x000D_
		RBFA			INPP5J_x000D_
		GPBP1			AGFG1_x000D_
		PLEKHB2			TOX2_x000D_
		CCDC84			PLTP_x000D_
		CENPC1			SNAP91_x000D_
		MTX3			OBSL1_x000D_
		RAD51L3-RFFL			PHYHIP_x000D_
		PCNT			TRIM21_x000D_
		DSTYK			SPSB4_x000D_
		TRPM7			ENHO_x000D_
		SH3PXD2B			TAF1_x000D_
		MORC3			CRYBG3_x000D_
		HERC6			NKIRAS2_x000D_
		ARHGEF7			IRF2BPL_x000D_
		WDR70			C11orf58_x000D_
		RGS9			FUCA1_x000D_
		SLC22A17			ANXA7_x000D_
		SRC			TAF15_x000D_
		CTXN1			DNAJA2_x000D_
		POP1			CIAO1_x000D_
		ZBTB11			MUT_x000D_
		NALCN			CFC1_x000D_
		RANBP17			DNAJB11_x000D_
		NAV3			DDX19A_x000D_
		SLC19A2			ZNF668_x000D_
		C7orf10			UBIAD1_x000D_
		GON4L			SPHK2_x000D_
		CAMTA1			SREBF2_x000D_
		INHA			PPAP2A_x000D_
		TMEM229B			SEMA3C_x000D_
		ZNF776			BNIP2_x000D_
		EPHB2			PSEN2_x000D_
		FOXN2			CASQ1_x000D_
		IL17RD			CKAP2_x000D_
		PLEKHA6			CNOT4_x000D_
		FRAS1			USP34_x000D_
		SLC15A4			ALYREF_x000D_
		ITSN2			METTL16_x000D_
		MAPK4			RPUSD2_x000D_
		CNOT6L			FAM46A_x000D_
		FGD6			CREBL2_x000D_
		ADAM19			TMEM183A_x000D_
		ZIC2			GRB7_x000D_
		UHRF1			HSF1_x000D_
		HLA-DRB1			ABHD5_x000D_
		HLA-E			AIFM2_x000D_
		C2orf15			CRY1_x000D_
		HNRNPA3			COMMD3_x000D_
		MTMR6			SLC24A3_x000D_
		NOL7			MLXIP_x000D_
		PGD			E2F1_x000D_
		MBTPS2			CPXM1_x000D_
		KBTBD6			CYB5D1_x000D_
		PICK1			FTSJ2_x000D_
		MEF2C			CSNK2B_x000D_
		SFXN3			C12orf45_x000D_
		GPN1			SLAIN2_x000D_
		EXOC6			USP32_x000D_
		C6orf211			CCDC144A_x000D_
		SGCB			CXorf57_x000D_
		PHF23			KREMEN1_x000D_
		RNF138			GNPNAT1_x000D_
		LEO1			OTUD6B_x000D_
		IFI44L			RNF216_x000D_
		POC5			WDR36_x000D_
		GNG7			CADM3_x000D_
		CDK6			FAM64A_x000D_
		SFRP1			C9orf156_x000D_
		LRRC40			ZFAND2A_x000D_
		RPS15A			ZFR_x000D_
		SCNM1			PLCG1_x000D_
		HAT1			POLG2_x000D_
		PKMYT1			MCM3AP_x000D_
		ZNF24			KCTD7_x000D_
		AMN1			GFER_x000D_
		SAYSD1			SNX24_x000D_
		KPNA6			MASTL_x000D_
		FEM1C			SMPD2_x000D_
		SLC35F2			ABHD12_x000D_
		CREBZF			ZNF580_x000D_
		REEP6			BRD3_x000D_
		FIS1			CYP2U1_x000D_
		TYROBP			DYRK1B_x000D_
		CRISPLD1			AGPS_x000D_
		NDUFA1			LIMCH1_x000D_
		ORAI1			ZNF766_x000D_
		GPX7			SNCB_x000D_
		SP3			OSBPL11_x000D_
		PIGB			SLC29A2_x000D_
		GSTM4			SFMBT1_x000D_
		AKAP2			ZDHHC12_x000D_
		RPS6KB1			AKAP12_x000D_
		CHGA			STX17_x000D_
		TRAPPC1			ARHGAP29_x000D_
		PYGO2			PM20D2_x000D_
		SCAF8			SMURF2_x000D_
		C6orf136			ZNF862_x000D_
		PXMP2			MYO5C_x000D_
		CAPN3			PHYKPL_x000D_
		DUSP16			TOP3B_x000D_
		KIAA1467			RNF157_x000D_
		CALY			TAPT1_x000D_
		FBXO30			C2orf42_x000D_
		DDX11			SPNS2_x000D_
		TDP1			FKBP1B_x000D_
		PTRH1			RMI1_x000D_
		GSN			SNX11_x000D_
		DNAJB12			ATP11C_x000D_
		VAT1L			ZNF18_x000D_
		GMIP			ODF2L_x000D_
		PDGFC			BCL11A_x000D_
		TTC28			SAMD9_x000D_
		OXR1			CASKIN2_x000D_
		C11orf84			TXNDC16_x000D_
		TRIM35			DDR2_x000D_
		TMUB2			SLC6A1_x000D_
		LYL1			DOCK10_x000D_
		MTERFD1			MTMR11_x000D_
		GAPVD1			CHODL_x000D_
		ABCA3			SYNJ1_x000D_
		TMEM178A			ASB7_x000D_
		CHD7			TMEM104_x000D_
		SCAF11			ATP7B_x000D_
		MED12			KCNC4_x000D_
		SOCS6			SOWAHC_x000D_
		COPS7A			C17orf103_x000D_
		RAB26			TRMU_x000D_
		ARHGEF6			ZNF251_x000D_
		SHANK3			HELQ_x000D_
		DOCK11			ANKRD13B_x000D_
		GLI3			CAND2_x000D_
		CNTRL			TEP1_x000D_
		CEP170B			JAG2_x000D_
		PRR3			CCBL1_x000D_
		PTAR1			KIAA2018_x000D_
		EMX2			PLEKHG1_x000D_
		C16orf74			UNC80_x000D_
		NEIL2			ZNF75A_x000D_
		B9D2			LARP1B_x000D_
		NGFR			CACTIN_x000D_
		ALPK2			CCNI_x000D_
		STK4			LMAN2_x000D_
		PPARGC1A			BBS5_x000D_
		SCMH1			IPO13_x000D_
		MKKS			NUP133_x000D_
		PLP1			PNMA2_x000D_
		PA2G4			OGDHL_x000D_
		CNN2			CCT5_x000D_
		HSP90AB1			PNMA3_x000D_
		COL9A3			SNX1_x000D_
		BTF3L4			GLOD4_x000D_
		IFNAR1			CCNB1_x000D_
		ETFB			PTTG1IP_x000D_
		OGFOD1			PBK_x000D_
		RPL13			TFPI_x000D_
		TPP2			CLINT1_x000D_
		ZFP91			APOBEC3C_x000D_
		TBC1D22A			LSM5_x000D_
		TTK			SCFD2_x000D_
		CEP41			PTN_x000D_
		AK3			KIAA1143_x000D_
		EPHA4			AGA_x000D_
		TMEM132A			PPCS_x000D_
		MALL			MAPKAPK5_x000D_
		FTO			APTX_x000D_
		RIOK2			CHST12_x000D_
		MON1A			APOL3_x000D_
		RBM48			ABCC8_x000D_
		NLE1			RAB3A_x000D_
		PHKB			PHKA2_x000D_
		C14orf80			ARHGAP28_x000D_
		CELF2			PDCD11_x000D_
		MRPS11			NR2F2_x000D_
		NDUFA3			NR1D1_x000D_
		LPGAT1			ALG6_x000D_
		CHM			PDCL_x000D_
		LYPLAL1			STYXL1_x000D_
		TRMT61B			GLCCI1_x000D_
		SLC17A5			NKIRAS1_x000D_
		CDC123			ZNF581_x000D_
		NFKBIL1			LNP1_x000D_
		SAAL1			DPP6_x000D_
		TIA1			ENTPD1_x000D_
		GAR1			GPR162_x000D_
		PDCL3			SIKE1_x000D_
		WDR20			SOAT1_x000D_
		LAMB1			FRA10AC1_x000D_
		GNAZ			OSCP1_x000D_
		GCLM			C21orf2_x000D_
		ZBTB9			HIC2_x000D_
		RNF166			FST_x000D_
		YBEY			CD2AP_x000D_
		ZBTB45			EHHADH_x000D_
		PDPR			PDZD4_x000D_
		ZNF609			USP2_x000D_
		PLEKHH3			BID_x000D_
		SHD			COG6_x000D_
		CDC14B			TRIM68_x000D_
		CAB39L			PIGQ_x000D_
		ELAC1			FGFRL1_x000D_
		ZNF385A			CAMTA2_x000D_
		TBC1D8			AADAT_x000D_
		TCTEX1D2			GLTPD1_x000D_
		LENG8			TECPR2_x000D_
		GOSR1			OSBPL1A_x000D_
		BRMS1L			RAD51C_x000D_
		KNOP1			SLC25A19_x000D_
		TMEM80			HCFC1R1_x000D_
		ABHD14A			PELI2_x000D_
		PEX1			PHF10_x000D_
		UPF3B			ZSWIM3_x000D_
		ABHD6			PPP2R3B_x000D_
		F5			SMARCAD1_x000D_
		DCAF16			E2F2_x000D_
		MORF4L2			TOR2A_x000D_
		SMCO4			RPP40_x000D_
		VWA5A			KLHDC9_x000D_
		NR2C2			ZSCAN26_x000D_
		CAPN7			MXD3_x000D_
		SLC12A5			RNF208_x000D_
		OTUD3			SLC35E2_x000D_
		MORC4			COL4A5_x000D_
		SMIM13			PDE4B_x000D_
		MTHFSD			PDZRN3_x000D_
		RACGAP1			C8orf44-SGK3_x000D_
		SMPDL3A			MRPS31P5_x000D_
		GRB14			FAM58A_x000D_
		RC3H1			C9orf116_x000D_
		TTC13			ZNF512B_x000D_
		TNK2			SAMD9L_x000D_
		MAP2K7			SLC35G2_x000D_
		PHLPP2			ZNF853_x000D_
		ATG2A			PIDD_x000D_
		C14orf79			MID2_x000D_
		INPP5J			GFRA1_x000D_
		AGFG1			SLC12A2_x000D_
		TOX2			BAI3_x000D_
		PLTP			ST3GAL3_x000D_
		SNAP91			SACS_x000D_
		OBSL1			CRIPAK_x000D_
		C7orf60			RAB11FIP2_x000D_
		PHYHIP			SLC37A1_x000D_
		TRIM21			RAB38_x000D_
		SPSB4			SWI5_x000D_
		ENHO			CELF6_x000D_
		TAF1			GXYLT1_x000D_
		CRYBG3			KIAA0226_x000D_
		NKIRAS2			COLGALT2_x000D_
		IRF2BPL			ZNF322_x000D_
		C11orf58			FCHO2_x000D_
		FUCA1			SDSL_x000D_
		ANXA7			KIF12_x000D_
		TAF15			TSPAN11_x000D_
		DNAJA2			DAAM2_x000D_
		CIAO1			SPACA4_x000D_
		MUT			ATCAY_x000D_
		CFC1			SART3_x000D_
		DNAJB11			PARP10_x000D_
		DDX19A			ATP5B_x000D_
		ZNF668			COPS2_x000D_
		UBIAD1			HYPK_x000D_
		SPHK2			STC1_x000D_
		SREBF2			SNRPD1_x000D_
		PPAP2A			SUMO1_x000D_
		SEMA3C			MAD1L1_x000D_
		BNIP2			DPH2_x000D_
		PSEN2			KIFC1_x000D_
		CASQ1			LMAN1_x000D_
		CKAP2			SPRYD4_x000D_
		CNOT4			GPATCH2_x000D_
		USP34			NAP1L2_x000D_
		ALYREF			YIPF4_x000D_
		METTL16			AMPD2_x000D_
		RPUSD2			GGCT_x000D_
		FAM46A			TMEM179B_x000D_
		CREBL2			SUPT20H_x000D_
		TMEM183A			RBMS1_x000D_
		GRB7			HGSNAT_x000D_
		HSF1			RIPK2_x000D_
		ABHD5			CYB5R4_x000D_
		AIFM2			TMEM127_x000D_
		CRY1			COQ10B_x000D_
		COMMD3			TRIO_x000D_
		SLC24A3			SHARPIN_x000D_
		MLXIP			RABL5_x000D_
		E2F1			C2orf72_x000D_
		CPXM1			TMEM185A_x000D_
		CYB5D1			CACNB1_x000D_
		FTSJ2			PTPRK_x000D_
		CSNK2B			TMEM158_x000D_
		C12orf45			SLC35C1_x000D_
		SLAIN2			NCDN_x000D_
		USP32			ING3_x000D_
		CCDC144A			SUGT1_x000D_
		CXorf57			CAPN10_x000D_
		KREMEN1			PRMT10_x000D_
		GNPNAT1			TMEM256_x000D_
		OTUD6B			ZNF641_x000D_
		RNF216			TRIT1_x000D_
		WDR36			HPCA_x000D_
		CADM3			TSPAN18_x000D_
		FAM64A			BMP7_x000D_
		FPGT-TNNI3K			DDX31_x000D_
		C9orf156			EEA1_x000D_
		ZFAND2A			COG8_x000D_
		ZFR			TEF_x000D_
		PLCG1			EAF1_x000D_
		POLG2			ORAOV1_x000D_
		MCM3AP			SH3BP2_x000D_
		KCTD7			ALDH16A1_x000D_
		GFER			LUZP1_x000D_
		SNX24			FGF1_x000D_
		MASTL			DMTN_x000D_
		SMPD2			C11orf54_x000D_
		ABHD12			SLC12A6_x000D_
		ZNF580			FASTKD3_x000D_
		BRD3			UBE2C_x000D_
		CYP2U1			DGCR8_x000D_
		DYRK1B			NACAD_x000D_
		AGPS			C6orf226_x000D_
		LIMCH1			USP8_x000D_
		ZNF766			NRCAM_x000D_
		FAM167A			SLC35F1_x000D_
		SNCB			PRIMA1_x000D_
		OSBPL11			IFIH1_x000D_
		SLC29A2			ASTN2_x000D_
		SFMBT1			PPP1R14C_x000D_
		ZDHHC12			SMC6_x000D_
		PYROXD1			NPIPA2_x000D_
		AKAP12			TMEM177_x000D_
		STX17			MYO5A_x000D_
		ARHGAP29			BTRC_x000D_
		PM20D2			PIKFYVE_x000D_
		SMURF2			FOXP4_x000D_
		ZNF862			PPIP5K1_x000D_
		MYO5C			SEMA6D_x000D_
		PHYKPL			KIAA1644_x000D_
		TOP3B			GSK3A_x000D_
		RNF157			PAG1_x000D_
		TAPT1			NHSL1_x000D_
		C2orf42			FAM65B_x000D_
		SPNS2			ST6GAL2_x000D_
		FKBP1B			RAP2C_x000D_
		RMI1			C20orf196_x000D_
		SNX11			ZNF721_x000D_
		ATP11C			ZDHHC16_x000D_
		ZNF18			ASPHD2_x000D_
		ODF2L			KIAA1211L_x000D_
		BCL11A			ZNF83_x000D_
		SAMD9			PRRG1_x000D_
		CASKIN2			RHCG_x000D_
		TXNDC16			DDX60L_x000D_
		DNAAF2			ENKD1_x000D_
		DDR2			CCNE1_x000D_
		SLC6A1			STAC2_x000D_
		DOCK10			MARCH2_x000D_
		MTMR11			PPARA_x000D_
		CHODL			ZNF711_x000D_
		SYNJ1			DISP1_x000D_
		ASB7			C7orf43_x000D_
		TMEM104			UNKL_x000D_
		ATP7B			EPHB3_x000D_
		KCNC4			GPR68_x000D_
		SOWAHC			FAM98A_x000D_
		C17orf103			CNIH2_x000D_
		TRMU			TMPRSS5_x000D_
		ZNF251			ZNF337_x000D_
		HELQ			TRAPPC2_x000D_
		ANKRD13B			ZCCHC18_x000D_
		CAND2			CCDC24_x000D_
		CREBBP			LNX2_x000D_
		TEP1			PTGIS_x000D_
		JAG2			PDE4D_x000D_
		CCBL1			DNMBP_x000D_
		KIAA2018			ZDHHC22_x000D_
		PLEKHG1			PATZ1_x000D_
		UNC80			SLC22A4_x000D_
		ZNF75A			ZDHHC1_x000D_
		LARP1B			FBXW4_x000D_
		CACTIN			MCAM_x000D_
		EIF2S2			ALDOC_x000D_
		CCNI			ANLN_x000D_
		LMAN2			RPA3_x000D_
		BBS5			SLU7_x000D_
		IPO13			MGST1_x000D_
		NUP133			SART1_x000D_
		PNMA2			AMPH_x000D_
		OGDHL			TXNDC15_x000D_
		CCT5			NREP_x000D_
		PNMA3			SHOC2_x000D_
		SNX1			CSK_x000D_
		GLOD4			BFAR_x000D_
		CCNB1			NUDCD2_x000D_
		PTTG1IP			LIG1_x000D_
		PBK			FAM71D_x000D_
		TFPI			SF3B4_x000D_
		CLINT1			TMED4_x000D_
		APOBEC3C			NPRL3_x000D_
		LSM5			MFNG_x000D_
		SCFD2			CRYBB1_x000D_
		PTN			SPON1_x000D_
		KIAA1143			MIS18A_x000D_
		AGA			DUS2L_x000D_
		PPCS			SULT4A1_x000D_
		MAPKAPK5			GPD1L_x000D_
		APTX			GUF1_x000D_
		CHST12			DNAJC5_x000D_
		APOL3			CDK5RAP2_x000D_
		ABCC8			FAHD1_x000D_
		RAB3A			FBXO8_x000D_
		PHKA2			MBIP_x000D_
		ARHGAP28			HAUS4_x000D_
		PDCD11			C12orf68_x000D_
		NR2F2			DOK5_x000D_
		NR1D1			UBA5_x000D_
		ALG6			POLR1A_x000D_
		PDCL			HCFC2_x000D_
		STYXL1			RSBN1_x000D_
		GLCCI1			TMEM55A_x000D_
		NKIRAS1			PCGF5_x000D_
		ZNF581			FOLH1_x000D_
		LNP1			NEUROD1_x000D_
		DPP6			TSR2_x000D_
		ENTPD1			CHCHD1_x000D_
		GPR162			TLN2_x000D_
		SIKE1			USP48_x000D_
		SOAT1			APPBP2_x000D_
		FRA10AC1			ECE2_x000D_
		OSCP1			L1CAM_x000D_
		C21orf2			ZNF827_x000D_
		HIST1H2BD			TPRG1L_x000D_
		TRIM13			HDAC10_x000D_
		PPP6R3			ZKSCAN4_x000D_
		HIC2			SYT1_x000D_
		FST			TCP10L_x000D_
		CD2AP			HRASLS_x000D_
		EHHADH			RP2_x000D_
		PDZD4			TANK_x000D_
		USP2			KIFC2_x000D_
		BID			ASPRV1_x000D_
		COG6			DCAF10_x000D_
		TRIM68			HS6ST2_x000D_
		PIGQ			MAP2K6_x000D_
		FGFRL1			FUZ_x000D_
		CAMTA2			E2F5_x000D_
		AADAT			DYRK2_x000D_
		GLTPD1			LIMK1_x000D_
		TECPR2			WDR78_x000D_
		OSBPL1A			HPN_x000D_
		RAD51C			SPATA7_x000D_
		SLC25A19			IFT74_x000D_
		HCFC1R1			TUSC1_x000D_
		PELI2			SYT13_x000D_
		PHF10			BRAP_x000D_
		ZSWIM3			ABCB10_x000D_
		PPP2R3B			YOD1_x000D_
		SMARCAD1			ABCC10_x000D_
		E2F2			TEX40_x000D_
		TOR2A			PAFAH2_x000D_
		RPP40			ARHGAP44_x000D_
		KLHDC9			TMEM88_x000D_
		FIZ1			SPOPL_x000D_
		ZSCAN26			VANGL1_x000D_
		MXD3			MEIS2_x000D_
		RNF208			LMBR1_x000D_
		SLC35E2			ZBTB47_x000D_
		COL4A5			MAP4K1_x000D_
		PDE4B			PAX8_x000D_
		PDZRN3			TMEM120B_x000D_
		C8orf44-SGK3			ZC3H4_x000D_
		MRPS31P5			MRPS22_x000D_
		FAM58A			FAM149B1_x000D_
		C9orf116			KLHL2_x000D_
		ZNF512B			TRMT5_x000D_
		SAMD9L			TMEM131_x000D_
		SLC35G2			ARL6IP4_x000D_
		ZNF853			IFNAR2_x000D_
		PIDD			PCSK5_x000D_
		MID2			SAMD11_x000D_
		GFRA1			CD58_x000D_
		SLC12A2			CAPN13_x000D_
		BAI3			TRPV6_x000D_
		ST3GAL3			ETV7_x000D_
		SACS			ZNF227_x000D_
		CRIPAK			JPH3_x000D_
		RAB11FIP2			ARHGEF37_x000D_
		SLC37A1			AS3MT_x000D_
		RAB38			ST8SIA3_x000D_
		SWI5			SOX11_x000D_
		CELF6			DMXL1_x000D_
		GXYLT1			LRRC23_x000D_
		KIAA0226			FAM212A_x000D_
		COLGALT2			STK32B_x000D_
		ZNF322			PJA1_x000D_
		FCHO2			BCOR_x000D_
		SDSL			DMAP1_x000D_
		KIF12			DEXI_x000D_
		TSPAN11			HAGHL_x000D_
		DAAM2			EIF5_x000D_
		SPACA4			CD8A_x000D_
		ATCAY			YY1_x000D_
		SART3			TUBB_x000D_
		PARP10			ABCB8_x000D_
		ATP5B			PDPN_x000D_
		COPS2			TMEM204_x000D_
		HYPK			HMGN2_x000D_
		STC1			ZBTB17_x000D_
		SNRPD1			C8orf46_x000D_
		SUMO1			CHMP2B_x000D_
		MAD1L1			CEND1_x000D_
		DPH2			CSTF2T_x000D_
		KIFC1			MRTO4_x000D_
		LMAN1			TMF1_x000D_
		SPRYD4			ALG2_x000D_
		GPATCH2			GPBP1L1_x000D_
		NAP1L2			CALM1_x000D_
		YIPF4			TFCP2_x000D_
		AMPD2			FASTKD2_x000D_
		GGCT			PMM1_x000D_
		TMEM179B			FCGR2A_x000D_
		SUPT20H			ITIH4_x000D_
		RBMS1			GHDC_x000D_
		AP2M1			FDX1_x000D_
		HGSNAT			MRPS17_x000D_
		RIPK2			HERC4_x000D_
		CYB5R4			MRPS18C_x000D_
		TCF4			GSKIP_x000D_
		TMEM127			KIF3A_x000D_
		COQ10B			PGS1_x000D_
		TRIO			MAGOH_x000D_
		SHARPIN			HLA-DQA1_x000D_
		RABL5			QPRT_x000D_
		C2orf72			NSRP1_x000D_
		TMEM185A			TMEM55B_x000D_
		CACNB1			CIR1_x000D_
		PTPRK			CBL_x000D_
		TMEM158			ZNF346_x000D_
		SLC35C1			MED13L_x000D_
		NCDN			NEK6_x000D_
		ING3			CWF19L2_x000D_
		SUGT1			LSM12_x000D_
		FRMD4A			DOLK_x000D_
		CAPN10			C17orf59_x000D_
		PRMT10			STS_x000D_
		TMEM256			NCEH1_x000D_
		ZNF641			XRCC3_x000D_
		TRIT1			PKN2_x000D_
		HPCA			NR2C2AP_x000D_
		TSPAN18			DIXDC1_x000D_
		BMP7			STXBP6_x000D_
		DDX31			LRP3_x000D_
		RABGGTB			RND2_x000D_
		EEA1			CEP63_x000D_
		COG8			ACER3_x000D_
		TEF			THNSL1_x000D_
		EAF1			GAB2_x000D_
		ORAOV1			IPO8_x000D_
		MED30			NFYC_x000D_
		SH3BP2			RAD9A_x000D_
		ALDH16A1			AEBP2_x000D_
		LUZP1			ZNF217_x000D_
		FGF1			TUFT1_x000D_
		LRIF1			HAPLN3_x000D_
		DMTN			LRRN3_x000D_
		C11orf54			CARD10_x000D_
		SLC12A6			POLRMT_x000D_
		FASTKD3			NCAN_x000D_
		UBE2C			GATAD2B_x000D_
		DGCR8			FZR1_x000D_
		NACAD			SNPH_x000D_
		C6orf226			TMEM198_x000D_
		USP8			IQCJ-SCHIP1_x000D_
		NRCAM			MAP3K14_x000D_
		SLC35F1			TIMP4_x000D_
		PRIMA1			MAP4K5_x000D_
		IFIH1			NDNF_x000D_
		ASTN2			ILK_x000D_
		PPP1R14C			SPATA18_x000D_
		SMC6			TMTC3_x000D_
		NPIPA2			HSD17B8_x000D_
		TMEM177			EFCAB7_x000D_
		MYO5A			VPS13B_x000D_
		BTRC			LTN1_x000D_
		PIKFYVE			PPP1R3D_x000D_
		FOXP4			EVI5L_x000D_
		PPIP5K1			DTX1_x000D_
		SEMA6D			MERTK_x000D_
		KIAA1644			CREM_x000D_
		GSK3A			FAM173A_x000D_
		PAG1			THAP7_x000D_
		NHSL1			C10orf76_x000D_
		FAM65B			DLL1_x000D_
		ST6GAL2			ZNF343_x000D_
		RAP2C			MAPK8IP2_x000D_
		C20orf196			CLSTN2_x000D_
		ZNF721			LIG4_x000D_
		ZDHHC16			MAGI2_x000D_
		ASPHD2			CITED4_x000D_
		KIAA1211L			CPEB2_x000D_
		ZNF83			PDIK1L_x000D_
		PRRG1			C14orf169_x000D_
		RHCG			NT5M_x000D_
		DDX60L			CDK14_x000D_
		ENKD1			SRGAP3_x000D_
		CCNE1			FBXO5_x000D_
		STAC2			SAMD10_x000D_
		MARCH2			BLOC1S1-RDH5_x000D_
		PPARA			USP31_x000D_
		ZNF711			PIGN_x000D_
		DISP1			ZNF579_x000D_
		C7orf43			ITGB4_x000D_
		UNKL			PCGF6_x000D_
		ZC3H6			PCDH7_x000D_
		EPHB3			CCDC113_x000D_
		GPR68			CLTCL1_x000D_
		FAM98A			GTPBP3_x000D_
		CNIH2			FAM101B_x000D_
		TMPRSS5			LAMP5_x000D_
		ZNF337			GLTSCR1_x000D_
		TRAPPC2			IRX3_x000D_
		ZCCHC18			C8orf58_x000D_
		GABPB1			ARHGEF25_x000D_
		CCDC24			DACT3_x000D_
		LNX2			SEPT6_x000D_
		PTGIS			SCTR_x000D_
		PDE4D			CEP78_x000D_
		DNMBP			KCNIP3_x000D_
		ZDHHC22			MMACHC_x000D_
		PATZ1			MAP9_x000D_
		SLC22A4			RCOR2_x000D_
		ZDHHC1			COL23A1_x000D_
		FBXW4			SPARCL1_x000D_
		HCN4			LOC100129518_x000D_
		MCAM			ISYNA1_x000D_
		ALDOC			SUMF2_x000D_
		GPNMB			PSPC1_x000D_
		ANLN			PNN_x000D_
		RPA3			TPP1_x000D_
		SLU7			SYP_x000D_
		MGST1			LMBRD1_x000D_
		SART1			SEC23IP_x000D_
		AMPH			HADHB_x000D_
		TXNDC15			FGF2_x000D_
		NREP			YWHAB_x000D_
		SHOC2			UAP1_x000D_
		CSK			ANP32E_x000D_
		BFAR			ARHGDIA_x000D_
		NUDCD2			TOP1MT_x000D_
		LIG1			HNMT_x000D_
		FAM71D			NEDD9_x000D_
		SF3B4			GNG3_x000D_
		TMED4			USP7_x000D_
		NPRL3			CNOT10_x000D_
		MFNG			TCOF1_x000D_
		CRYBB1			PHF17_x000D_
		SPON1			FAM126A_x000D_
		MIS18A			RIT1_x000D_
		DUS2L			RNFT1_x000D_
		SULT4A1			CALB2_x000D_
		GPD1L			HDAC6_x000D_
		GUF1			UCHL5_x000D_
		DNAJC5			LANCL2_x000D_
		CDK5RAP2			TASP1_x000D_
		FAHD1			RFX5_x000D_
		FBXO8			TTC33_x000D_
		MBIP			RABL3_x000D_
		HAUS4			ESF1_x000D_
		C12orf68			EGFR_x000D_
		DOK5			RAI2_x000D_
		UBA5			AZIN1_x000D_
		POLR1A			CDKN2D_x000D_
		HCFC2			LOC101060555_x000D_
		RSBN1			FAM98C_x000D_
		TMEM55A			NDE1_x000D_
		PCGF5			SLC38A3_x000D_
		FOLH1			NCOR1_x000D_
		NEUROD1			NLN_x000D_
		TSR2			LOH12CR1_x000D_
		CHCHD1			GATAD1_x000D_
		TLN2			POLB_x000D_
		USP48			TMEM147_x000D_
		APPBP2			EP300_x000D_
		ECE2			GNG4_x000D_
		L1CAM			VARS2_x000D_
		ZNF827			TCEAL3_x000D_
		TPRG1L			VPS16_x000D_
		HDAC10			MYOM2_x000D_
		ZKSCAN4			FUBP3_x000D_
		SYT1			TGS1_x000D_
		TCP10L			ZNF784_x000D_
		NUP37			MIS12_x000D_
		HRASLS			MCHR1_x000D_
		RP2			C9orf40_x000D_
		TANK			MYBPC3_x000D_
		KIFC2			L3HYPDH_x000D_
		ASPRV1			FJX1_x000D_
		DCAF10			FBXW2_x000D_
		ERAP1			MED23_x000D_
		HS6ST2			MOB3B_x000D_
		MAP2K6			PPARD_x000D_
		FUZ			DMWD_x000D_
		E2F5			MN1_x000D_
		DYRK2			ADAP2_x000D_
		LIMK1			AGTR1_x000D_
		WDR78			KCTD11_x000D_
		HPN			COL26A1_x000D_
		SPATA7			RUNX2_x000D_
		IFT74			KLF12_x000D_
		TUSC1			TTPAL_x000D_
		SYT13			FCHO1_x000D_
		BRAP			ZSWIM7_x000D_
		ABCB10			CAMKMT_x000D_
		YOD1			BSN_x000D_
		ABCC10			ESCO1_x000D_
		TEX40			RPH3AL_x000D_
		PAFAH2			LETM1_x000D_
		ARHGAP44			NFXL1_x000D_
		TMEM88			PLCXD1_x000D_
		SPOPL			HAAO_x000D_
		VANGL1			WDSUB1_x000D_
		MEIS2			SLK_x000D_
		LMBR1			SNTB1_x000D_
		ZBTB47			ZSCAN9_x000D_
		SON			HEATR5A_x000D_
		MAP4K1			CEP290_x000D_
		RBFOX3			ATP8B2_x000D_
		PAX8			ZBTB39_x000D_
		TMEM120B			SPAST_x000D_
		ZC3H4			SDK1_x000D_
		MRPS22			ZSCAN25_x000D_
		FAM149B1			PTPDC1_x000D_
		KLHL2			FAM120C_x000D_
		TRMT5			HNF1B_x000D_
		TMEM131			WDR60_x000D_
		ARL6IP4			PNCK_x000D_
		IFNAR2			FAT4_x000D_
		PCSK5			PIGA_x000D_
		SAMD11			C5orf45_x000D_
		CD58			RGS20_x000D_
		RFX4			IRX1_x000D_
		CAPN13			PRDM8_x000D_
		TRPV6			YJEFN3_x000D_
		ETV7			ZFP90_x000D_
		ZNF227			ANKS6_x000D_
		JPH3			RHBDL3_x000D_
		ARHGEF37			MAPRE2_x000D_
		AS3MT			TUBB2B_x000D_
		ST8SIA3			CPSF6_x000D_
		SOX11			CALU_x000D_
		DMXL1			TMED7_x000D_
		LRRC23			GBAS_x000D_
		FAM212A			PRELID1_x000D_
		STK32B			VAPA_x000D_
		PJA1			ATAT1_x000D_
		BCOR			ZC3H14_x000D_
		DMAP1			CRK_x000D_
		DEXI			ZNHIT2_x000D_
		HAGHL			TSPAN31_x000D_
		EIF5			CAMK2D_x000D_
		CD8A			USP9X_x000D_
		YY1			CTSL1_x000D_
		TUBB			RLIM_x000D_
		ABCB8			NOL12_x000D_
		PDPN			RNASEH1_x000D_
		TMEM204			SAR1B_x000D_
		HMGN2			VPS37A_x000D_
		ZBTB17			PRMT6_x000D_
		C8orf46			GPX1_x000D_
		CHMP2B			TFDP1_x000D_
		CEND1			KIAA0930_x000D_
		CSTF2T			EPM2AIP1_x000D_
		MRTO4			PRTFDC1_x000D_
		TMF1			SMAD4_x000D_
		ALG2			GAS7_x000D_
		GPBP1L1			IER5L_x000D_
		CALM1			LRG1_x000D_
		DEPTOR			TRADD_x000D_
		TFCP2			LIG3_x000D_
		FASTKD2			GSTO1_x000D_
		PMM1			POGLUT1_x000D_
		FCGR2A			C15orf39_x000D_
		ITIH4			UGCG_x000D_
		GHDC			HOMER1_x000D_
		FDX1			LRCH4_x000D_
		PGM2L1			MLLT1_x000D_
		MRPS17			TTLL1_x000D_
		HERC4			GMPR2_x000D_
		MRPS18C			DEAF1_x000D_
		GSKIP			NAV1_x000D_
		KIF3A			TRIM14_x000D_
		PGS1			USP16_x000D_
		MAGOH			NKG7_x000D_
		HLA-DQA1			ARHGAP35_x000D_
		QPRT			ZNF521_x000D_
		NSRP1			RAB27A_x000D_
		TMEM55B			PBX2_x000D_
		CIR1			RUNDC3A_x000D_
		CBL			SPRYD7_x000D_
		ZNF346			LPAR2_x000D_
		MED13L			TCEAL7_x000D_
		SH3KBP1			BCL3_x000D_
		NEK6			PLD6_x000D_
		CWF19L2			C2orf49_x000D_
		LSM12			TMEM45B_x000D_
		DOLK			MCUR1_x000D_
		C17orf59			MYO1B_x000D_
		STS			FBXO33_x000D_
		NCEH1			KLHDC8A_x000D_
		XRCC3			MAU2_x000D_
		PKN2			SLC4A2_x000D_
		NR2C2AP			LRRC28_x000D_
		DIXDC1			LIPG_x000D_
		STXBP6			IRF2BP1_x000D_
		LRP3			MAN2A1_x000D_
		RND2			PAQR8_x000D_
		CEP63			ZNF354A_x000D_
		ACER3			XRCC1_x000D_
		THNSL1			UNC13A_x000D_
		GAB2			DIRC2_x000D_
		IPO8			CCDC77_x000D_
		NFYC			ATG14_x000D_
		RAD9A			CNTFR_x000D_
		AEBP2			BEX5_x000D_
		ZNF217			RSPH9_x000D_
		TUFT1			ROBO1_x000D_
		HAPLN3			RAP1GAP_x000D_
		LRRN3			TMEM117_x000D_
		CARD10			GOLGA7B_x000D_
		POLRMT			TJP1_x000D_
		NCAN			GDF11_x000D_
		GATAD2B			SPTBN2_x000D_
		FZR1			SLC7A6_x000D_
		SNPH			SMAD7_x000D_
		TMEM198			ABCG1_x000D_
		IQCJ-SCHIP1			FRAT2_x000D_
		MAP3K14			ICA1_x000D_
		TIMP4			MESP1_x000D_
		MAP4K5			ZNF248_x000D_
		NDNF			ZNF618_x000D_
		ILK			WDR67_x000D_
		SPATA18			ZNRF3_x000D_
		TMTC3			CACNA1H_x000D_
		HSD17B8			OPCML_x000D_
		EFCAB7			PDE4A_x000D_
		VPS13B			TMEM133_x000D_
		PPP1R9A			PRRX2_x000D_
		LTN1			FBXL18_x000D_
		PPP1R3D			ZFP112_x000D_
		EVI5L			OGFOD3_x000D_
		DTX1			C20orf85_x000D_
		MERTK			C12orf60_x000D_
		CREM			MANEA_x000D_
		FAM173A			ATP8A1_x000D_
		THAP7			KLHL15_x000D_
		C10orf76			TAOK2_x000D_
		DLL1			NEDD4_x000D_
		ZNF343			EML6_x000D_
		MAPK8IP2			ASTE1_x000D_
		CLSTN2			BEND3_x000D_
		LIG4			FBXO10_x000D_
		MAGI2			HAS3_x000D_
		CITED4			PI15_x000D_
		CPEB2			RAB36_x000D_
		PDIK1L			RAB5C_x000D_
		C14orf169			NUDT6_x000D_
		ENOX1			SPATA2_x000D_
		NT5M			ZDHHC23_x000D_
		CDK14			BEAN1_x000D_
		SRGAP3			SOWAHA_x000D_
		FBXO5			DENND5B_x000D_
		SAMD10			HOXA9_x000D_
		BLOC1S1-RDH5			RTN4RL1_x000D_
		USP31			DTNA_x000D_
		PIGN			TMEM200B_x000D_
		ZNF579			ATP5J2_x000D_
		ITGB4			PITRM1_x000D_
		PCGF6			PPP1CB_x000D_
		PCDH7			HNRNPR_x000D_
		CCDC113			GAD1_x000D_
		CLTCL1			PDHB_x000D_
		GTPBP3			TRMT2A_x000D_
		FAM101B			JMJD4_x000D_
		LAMP5			NIPAL3_x000D_
		GLTSCR1			CNP_x000D_
		IRX3			MRPS25_x000D_
		C8orf58			MOB1A_x000D_
		ARHGEF25			EIF3J_x000D_
		DACT3			NSL1_x000D_
		SEPT6			EFHD2_x000D_
		SCTR			MRPS26_x000D_
		CEP78			TET2_x000D_
		KCNIP3			WDR13_x000D_
		MMACHC			ASPSCR1_x000D_
		MAP9			DCAF5_x000D_
		RCOR2			GTF2H5_x000D_
		COL23A1			MAGOHB_x000D_
		SPARCL1			ZUFSP_x000D_
		LOC100129518			MTFR1_x000D_
		ISYNA1			DPP8_x000D_
		SUMF2			SLC16A14_x000D_
		PSPC1			EDNRB_x000D_
		PNN			HS2ST1_x000D_
		TPP1			IPO7_x000D_
		SYP			HINT3_x000D_
		LMBRD1			STX4_x000D_
		SEC23IP			LEPROT_x000D_
		HADHB			SMC3_x000D_
		FGF2			MRS2_x000D_
		YWHAB			PTPRO_x000D_
		UAP1			RHPN2_x000D_
		ANP32E			ZNF410_x000D_
		ARHGDIA			BOC_x000D_
		FAIM2			PRR14_x000D_
		TOP1MT			TRIM56_x000D_
		HNMT			XIAP_x000D_
		NEDD9			AMOTL1_x000D_
		GNG3			LOC101060363_x000D_
		USP7			DIRAS3_x000D_
		CNOT10			KIF21A_x000D_
		TCOF1			MRM1_x000D_
		CAMK2B			SDCCAG8_x000D_
		PHF17			MICAL3_x000D_
		FAM126A			C1orf56_x000D_
		RIT1			LUC7L_x000D_
		RNFT1			LOC101060412_x000D_
		CALB2			NFYA_x000D_
		HDAC6			UBR3_x000D_
		UCHL5			MARCH3_x000D_
		LANCL2			SORBS1_x000D_
		TASP1			PITPNC1_x000D_
		RFX5			ATP2C1_x000D_
		TTC33			FBXW7_x000D_
		RABL3			BTN2A2_x000D_
		ESF1			LRRC47_x000D_
		EGFR			C6orf203_x000D_
		RAI2			CNTNAP1_x000D_
		AZIN1			PELI3_x000D_
		CDKN2D			COL11A1_x000D_
		LOC101060555			CLCF1_x000D_
		FAM98C			MIER3_x000D_
		NDE1			TBC1D24_x000D_
		SLC38A3			PRDM2_x000D_
		NCOR1			CADPS_x000D_
		NLN			ZC3H8_x000D_
		LOH12CR1			ANXA2R_x000D_
		GATAD1			ERI2_x000D_
		POLB			CENPN_x000D_
		TMEM147			S1PR2_x000D_
		EP300			USP46_x000D_
		GNG4			C21orf91_x000D_
		VARS2			ZNF606_x000D_
		TCEAL3			KCNJ8_x000D_
		GCOM1			SNCAIP_x000D_
		VPS16			ARC_x000D_
		MYOM2			GUCA1B_x000D_
		FUBP3			KLC1_x000D_
		TGS1			MAST3_x000D_
		ZNF784			CPT1C_x000D_
		MIS12			CABP1_x000D_
		MCHR1			PAQR3_x000D_
		C9orf40			JPH1_x000D_
		MYBPC3			ENTPD3_x000D_
		L3HYPDH			ARMC9_x000D_
		FJX1			PLCL2_x000D_
		CCDC91			OTUB2_x000D_
		FBXW2			ALKBH1_x000D_
		MED23			NFKBIB_x000D_
		MOB3B			C1orf112_x000D_
		PPARD			ZSCAN16_x000D_
		DMWD			SREK1IP1_x000D_
		MN1			FAM76B_x000D_
		ADAP2			BCORL1_x000D_
		AGTR1			SENP7_x000D_
		KCTD11			ZNF319_x000D_
		COL26A1			VWA8_x000D_
		RUNX2			DNAH1_x000D_
		ARHGEF4			SLC2A13_x000D_
		KLF12			APBA1_x000D_
		TTPAL			FAM13B_x000D_
		FCHO1			DISP2_x000D_
		ZSWIM7			EBF3_x000D_
		CAMKMT			SSC5D_x000D_
		BSN			ZBTB41_x000D_
		ESCO1			ZNF616_x000D_
		RPH3AL			GPIHBP1_x000D_
		LETM1			SCARA3_x000D_
		NFXL1			UBR2_x000D_
		PLCXD1			ZFP41_x000D_
		HAAO			C15orf52_x000D_
		WDSUB1			RNFT2_x000D_
		SLK			CNEP1R1_x000D_
		SNTB1			ABHD14A-ACY1_x000D_
		ZSCAN9			PLEKHH1_x000D_
		HEATR5A			TXLNB_x000D_
		CEP290			RIN1_x000D_
		ATP8B2			TUBB1_x000D_
		ZBTB39			TAL1_x000D_
		SPAST			LRRC8D_x000D_
		SDK1			RWDD3_x000D_
		ZSCAN25			TMEM135_x000D_
		PTPDC1			ZNF502_x000D_
		FAM120C			S1PR3_x000D_
		HNF1B			SIX2_x000D_
		WDR60			LRRC10B_x000D_
		PNCK			ERBB4_x000D_
		FAT4			BVES_x000D_
		PIGA			RNF19B_x000D_
		C5orf45			SOGA1_x000D_
		RGS20			HEXIM2_x000D_
		IRX1			ASAP2_x000D_
		PRDM8			MYBPH_x000D_
		YJEFN3			NEFL_x000D_
		ZFP90			CAMK2A_x000D_
		ANKS6			LGALS3_x000D_
		RHBDL3			DIRAS2_x000D_
		MAPRE2			WNT7B_x000D_
		TUBB2B			STT3A_x000D_
		CPSF6			MPP2_x000D_
		CALU			KRI1_x000D_
		TMED7			RIOK3_x000D_
		GBAS			RNF10_x000D_
		PRELID1			TIMM17A_x000D_
		VAPA			LONP1_x000D_
		ATAT1			CAV2_x000D_
		ZC3H14			THUMPD1_x000D_
		CRK			HNRNPF_x000D_
		ZNHIT2			WDR91_x000D_
		TSPAN31			NCBP1_x000D_
		CAMK2D			CALB1_x000D_
		USP9X			ZCCHC12_x000D_
		CTSL1			BHLHE40_x000D_
		MZT1			FBXO28_x000D_
		RLIM			MMP14_x000D_
		NOL12			MARK3_x000D_
		RNASEH1			RMDN1_x000D_
		SAR1B			MRPL11_x000D_
		VPS37A			XXYLT1_x000D_
		PRMT6			DDX25_x000D_
		GPX1			FAS_x000D_
		TFDP1			CPNE4_x000D_
		KIAA0930			KRCC1_x000D_
		EPM2AIP1			SLC30A1_x000D_
		PRTFDC1			DPY19L2_x000D_
		SMAD4			CBR4_x000D_
		GAS7			KIAA1683_x000D_
		IER5L			AJUBA_x000D_
		LRG1			GPC6_x000D_
		VEGFA			FAM222B_x000D_
		TRADD			FAM177A1_x000D_
		LIG3			STAG3L4_x000D_
		GSTO1			MC1R_x000D_
		POGLUT1			CSNK1G3_x000D_
		C15orf39			TRNAU1AP_x000D_
		UGCG			C3orf38_x000D_
		HOMER1			PCCB_x000D_
		MAK16			AGER_x000D_
		LRCH4			ABHD17C_x000D_
		TWISTNB			FAM35A_x000D_
		MLLT1			C19orf24_x000D_
		TTLL1			SMEK2_x000D_
		C11orf57			R3HCC1L_x000D_
		GMPR2			LRRC4_x000D_
		DEAF1			C2orf40_x000D_
		NAV1			LOC729020_x000D_
		TRIM14			BUD13_x000D_
		USP16			PDDC1_x000D_
		NKG7			MAP4K4_x000D_
		ARHGAP35			EMC2_x000D_
		ZNF521			ANAPC15_x000D_
		RAB27A			GALNT15_x000D_
		ABLIM3			CCNT2_x000D_
		PBX2			FAM69B_x000D_
		RUNDC3A			PHACTR3_x000D_
		SPRYD7			VPS53_x000D_
		LPAR2			PLBD2_x000D_
		TCEAL7			KANK3_x000D_
		BCL3			RBMXL1_x000D_
		PLD6			BAZ2B_x000D_
		C2orf49			NKAIN1_x000D_
		TMEM45B			PRODH_x000D_
		MCUR1			CALML3_x000D_
		MYO1B			PPP2R3A_x000D_
		FBXO33			LRFN3_x000D_
		KLHDC8A			FBXL19_x000D_
		MAU2			MTAP_x000D_
		SLC4A2			RPGR_x000D_
		LRRC28			BMP2K_x000D_
		LIPG			NEURL_x000D_
		IRF2BP1			SYN1_x000D_
		MAN2A1			MTMR9_x000D_
		PAQR8			FMN2_x000D_
		ZNF354A			NUDT18_x000D_
		XRCC1			PPIP5K2_x000D_
		UNC13A			ZBTB21_x000D_
		DIRC2			FAM19A5_x000D_
		CCDC77			POLA1_x000D_
		ATG14			SPIN4_x000D_
		CNTFR			IQCG_x000D_
		BEX5			FLT4_x000D_
		RSPH9			SAMD5_x000D_
		ROBO1			CACNA1D_x000D_
		RAP1GAP			C17orf58_x000D_
		TMEM117			SOX6_x000D_
		GOLGA7B			SMYD4_x000D_
		TJP1			SHISA3_x000D_
		GDF11			DOCK4_x000D_
		SPTBN2			ZNF45_x000D_
		SLC7A6			MARCH4_x000D_
		SMAD7			RTN2_x000D_
		ABCG1			METTL21B_x000D_
		FRAT2			AGAP4_x000D_
		ICA1			CTF1_x000D_
		MESP1			BHLHB9_x000D_
		ZNF248			SH2D5_x000D_
		ZNF618			C19orf44_x000D_
		WDR67			FAM211A_x000D_
		ZNRF3			KLF15_x000D_
		CACNA1H			DKKL1_x000D_
		OPCML			DENND1A_x000D_
		PDE4A			C18orf25_x000D_
		TMEM133			FBLN7_x000D_
		PRRX2			HNRNPL_x000D_
		FBXL18			AHI1_x000D_
		ZFP112			NR0B2_x000D_
		OGFOD3			PRX_x000D_
		C20orf85			TRIM36_x000D_
		C12orf60			TKTL1_x000D_
		MANEA			ANKDD1A_x000D_
		ATP8A1			SLC1A3_x000D_
		KLHL15			AKIRIN2_x000D_
		TAOK2			CD74_x000D_
		NEDD4			STRADB_x000D_
		EML6			IDH3G_x000D_
		ASTE1			KDM4C_x000D_
		BEND3			ITFG1_x000D_
		FBXO10			ATP1B1_x000D_
		HAS3			C12orf44_x000D_
		PI15			SNN_x000D_
		RAB36			RAN_x000D_
		RAB5C			BCR_x000D_
		NUDT6			IGHMBP2_x000D_
		SPATA2			WARS_x000D_
		ZDHHC23			GRAMD3_x000D_
		BEAN1			CD22_x000D_
		SOWAHA			LRRC17_x000D_
		DENND5B			WDR44_x000D_
		HOXA9			CEBPA_x000D_
		RTN4RL1			ZNF500_x000D_
		DTNA			KLHL26_x000D_
		TMEM200B			ATG4A_x000D_
		ATP5J2			MFSD4_x000D_
		PITRM1			FAM204A_x000D_
		PPP1CB			GLRB_x000D_
		HNRNPR			METTL22_x000D_
		GAD1			EEF1G_x000D_
		PDHB			WWP1_x000D_
		TRMT2A			ERO1L_x000D_
		JMJD4			ACOX1_x000D_
		NIPAL3			CRLF3_x000D_
		CNP			DCUN1D1_x000D_
		MRPS25			CEP170_x000D_
		MOB1A			LEF1_x000D_
		EIF3J			CRLS1_x000D_
		NSL1			NUDT14_x000D_
		EFHD2			DNAJB14_x000D_
		MRPS26			LAT2_x000D_
		TET2			C11orf30_x000D_
		WDR13			ANKRD39_x000D_
		ASPSCR1			EFNA5_x000D_
		DCAF5			KMT2E_x000D_
		GTF2H5			ATXN3_x000D_
		MAGOHB			ERICH1_x000D_
		ZUFSP			BACH1_x000D_
		MTFR1			EXOSC9_x000D_
		DPP8			STAU2_x000D_
		SLC16A14			HAUS8_x000D_
		EDNRB			MPV17L2_x000D_
		HS2ST1			WHSC1_x000D_
		IPO7			TMEM41B_x000D_
		HINT3			OLFM1_x000D_
		RORA			FRY_x000D_
		STX4			MT1X_x000D_
		LEPROT			PDZD8_x000D_
		SMC3			ZFP82_x000D_
		MRS2			NLGN3_x000D_
		PTPRO			MZF1_x000D_
		PRIM2			FGD4_x000D_
		RHPN2			KAL1_x000D_
		ZNF410			SPTB_x000D_
		BOC			ALG9_x000D_
		PRR14			OPTC_x000D_
		TRIM56			IL17RC_x000D_
		XIAP			TTC9B_x000D_
		AMOTL1			SRRD_x000D_
		LOC101060363			SPPL2B_x000D_
		DIRAS3			GID4_x000D_
		KIF21A			ZBTB7C_x000D_
		MRM1			USP54_x000D_
		SDCCAG8			EPM2A_x000D_
		MICAL3			ANKRD6_x000D_
		C1orf56			ABI1_x000D_
		LUC7L			RNF112_x000D_
		LOC101060412			WDR53_x000D_
		NFYA			SCN3B_x000D_
		UBR3			DENND4C_x000D_
		MARCH3			GABBR2_x000D_
		SORBS1			DCAF6_x000D_
		PITPNC1			YPEL1_x000D_
		ATP2C1			OSBPL3_x000D_
		FBXW7			CHL1_x000D_
		BTN2A2			DAGLA_x000D_
		LRRC47			ANKRD16_x000D_
		C6orf203			MALT1_x000D_
		CNTNAP1			YBX2_x000D_
		PELI3			KCTD6_x000D_
		COL11A1			SAMD13_x000D_
		CLCF1			KCNK3_x000D_
		MIER3			ZNF614_x000D_
		TBC1D24			B3GAT1_x000D_
		PRDM2			SVOP_x000D_
		CADPS			TIGD5_x000D_
		ZC3H8			GSPT2_x000D_
		ANXA2R			FAM117B_x000D_
		ERI2			ZCCHC10_x000D_
		CENPN			IGFLR1_x000D_
		S1PR2			C20orf141_x000D_
		USP46			C1orf106_x000D_
		C21orf91			TAF5L_x000D_
		ZNF606			HES4_x000D_
		KCNJ8			TMEM52_x000D_
		SNCAIP			HS6ST3_x000D_
		ARC			FATE1_x000D_
		GUCA1B			CES4A_x000D_
		KLC1			ZNF260_x000D_
		MAST3			ZNF775_x000D_
		CPT1C			SENP8_x000D_
		CABP1			ARMC12_x000D_
		PAQR3			LIF_x000D_
		JPH1			ANO5_x000D_
		ENTPD3			MYPOP_x000D_
		ARMC9			LSAMP_x000D_
		PLCL2			ARSA_x000D_
		OTUB2			ERCC6-PGBD3_x000D_
		ALKBH1			FUT9_x000D_
		NFKBIB			SMPD3_x000D_
		C1orf112			TCHP_x000D_
		ZSCAN16			ZNF407_x000D_
		SREK1IP1			CLK4_x000D_
		FAM76B			WDR11_x000D_
		BCORL1			PBX4_x000D_
		SENP7			RNF32_x000D_
		ZNF319			ZFHX3_x000D_
		VWA8			MFAP3L_x000D_
		DNAH1			FAM81A_x000D_
		SLC2A13			BRCC3_x000D_
		APBA1			MORN5_x000D_
		FAM13B			OSBPL9_x000D_
		DISP2			NGLY1_x000D_
		EBF3			TMEM132C_x000D_
		SSC5D			PCNXL3_x000D_
		ZBTB41			PITPNM3_x000D_
		ZNF616			SALL1_x000D_
		GPIHBP1			GSDMB_x000D_
		SCARA3			SAP18_x000D_
		UBR2			MRPL49_x000D_
		ZFP41			EIF4G1_x000D_
		C15orf52			SEMA7A_x000D_
		RNFT2			PEX14_x000D_
		CNEP1R1			PSME1_x000D_
		ABHD14A-ACY1			GUCY1B3_x000D_
		PLEKHH1			PPAPDC3_x000D_
		TXLNB			CKAP4_x000D_
		RIN1			ARMC1_x000D_
		TUBB1			PIPOX_x000D_
		TAL1			MAGEE1_x000D_
		LRRC8D			TARS2_x000D_
		RWDD3			ELOVL4_x000D_
		TMEM135			PIGH_x000D_
		ZNF502			DUT_x000D_
		S1PR3			LPPR1_x000D_
		SIX2			ZMPSTE24_x000D_
		LRRC10B			DARS2_x000D_
		ERBB4			MTF2_x000D_
		POU6F1			MAFF_x000D_
		BVES			CDH2_x000D_
		RNF19B			CDK1_x000D_
		SOGA1			C1GALT1C1_x000D_
		HEXIM2			ANAPC7_x000D_
		ASAP2			TMEM106C_x000D_
		MYBPH			DIS3_x000D_
		CLIC4			CCNG2_x000D_
		NEFL			ZC3H10_x000D_
		HSPA5			CDK11A_x000D_
		CAMK2A			HTRA2_x000D_
		LGALS3			TRIM8_x000D_
		DIRAS2			KAT6A_x000D_
		WNT7B			MIB1_x000D_
		STT3A			PEX3_x000D_
		MPP2			CDHR5_x000D_
		KRI1			ZHX1_x000D_
		RIOK3			GDAP1L1_x000D_
		RNF10			ARHGAP32_x000D_
		TIMM17A			IFIT5_x000D_
		LONP1			ADORA1_x000D_
		CAV2			ATG4C_x000D_
		THUMPD1			GPN3_x000D_
		HNRNPF			APOO_x000D_
		WDR91			ZMIZ2_x000D_
		NCBP1			TLE3_x000D_
		CALB1			MFSD8_x000D_
		ZCCHC12			PPIL4_x000D_
		BHLHE40			DCLRE1B_x000D_
		FBXO28			ASCL1_x000D_
		MMP14			PSMB9_x000D_
		MARK3			AFAP1L2_x000D_
		RMDN1			HNRNPK_x000D_
		MRPL11			MEIS1_x000D_
		XXYLT1			CDIP1_x000D_
		DDX25			IRF5_x000D_
		FAS			STAT1_x000D_
		CPNE4			ANGPT1_x000D_
		TRA2A			C1orf35_x000D_
		KRCC1			ZBTB7A_x000D_
		SLC30A1			AFTPH_x000D_
		DPY19L2			BCL10_x000D_
		CBR4			IL34_x000D_
		KIAA1683			FAM195B_x000D_
		AJUBA			PFAS_x000D_
		GPC6			TFIP11_x000D_
		FAM222B			C1orf74_x000D_
		EEPD1			GEMIN7_x000D_
		FAM177A1			MPG_x000D_
		STAG3L4			WDFY2_x000D_
		MC1R			CKAP2L_x000D_
		CSNK1G3			KDM4A_x000D_
		TRNAU1AP			AGGF1_x000D_
		C3orf38			TLK2_x000D_
		PCCB			EARS2_x000D_
		AGER			OXNAD1_x000D_
		ABHD17C			GTF3C4_x000D_
		FAM35A			MAP6D1_x000D_
		C19orf24			CLASP1_x000D_
		SMEK2			PRMT3_x000D_
		R3HCC1L			RCE1_x000D_
		LRRC4			AQP8_x000D_
		C2orf40			TIPRL_x000D_
		LOC729020			PRKCI_x000D_
		BUD13			POU2F1_x000D_
		PDDC1			WNT10B_x000D_
		MAP4K4			LAT_x000D_
		EMC2			ADD2_x000D_
		PDCD2			KATNBL1_x000D_
		ANAPC15			CEP112_x000D_
		GALNT15			CNTN2_x000D_
		CCNT2			ALS2CL_x000D_
		FAM69B			HELZ2_x000D_
		C12orf65			PTPMT1_x000D_
		PHACTR3			SLC12A8_x000D_
		VPS53			GPRIN1_x000D_
		PLBD2			TMEM201_x000D_
		KANK3			ZNF565_x000D_
		RBMXL1			VPS37D_x000D_
		BAZ2B			TYW1B_x000D_
		NKAIN1			C11orf52_x000D_
		PRODH			DNAJC21_x000D_
		CALML3			SCAI_x000D_
		PPP2R3A			RELL1_x000D_
		LRFN3			PLXDC1_x000D_
		FBXL19			SEMA5B_x000D_
		MTAP			ZC3H3_x000D_
		RPGR			CECR6_x000D_
		BMP2K			TAF5_x000D_
		NEURL			FOXO4_x000D_
		SYN1			ERCC8_x000D_
		MTMR9			SETBP1_x000D_
		SIRT1			LEPR_x000D_
		FMN2			LIPE_x000D_
		NUDT18			IFT140_x000D_
		PPIP5K2			PML_x000D_
		ZBTB21			C1orf213_x000D_
		FAM19A5			TTBK1_x000D_
		POLA1			IDS_x000D_
		SPIN4			ATAD2B_x000D_
		IQCG			C15orf41_x000D_
		ZNF518B			SLC45A1_x000D_
		FLT4			PORCN_x000D_
		SAMD5			ST7_x000D_
		CACNA1D			LPHN3_x000D_
		C17orf58			SLC6A17_x000D_
		SOX6			PRDM15_x000D_
		SMYD4			TRIL_x000D_
		SHISA3			COBL_x000D_
		DOCK4			PIGO_x000D_
		ZNF45			TRIM15_x000D_
		MARCH4			MRI1_x000D_
		RTN2			MCC_x000D_
		METTL21B			ZNF182_x000D_
		AGAP4			KCNH3_x000D_
		CTF1			HAPLN4_x000D_
		BHLHB9			ARSG_x000D_
		SH2D5			ASB6_x000D_
		C19orf44			IL18BP_x000D_
		FAM211A			TET1_x000D_
		KLF15			SOX12_x000D_
		DKKL1			HOXB4_x000D_
		DENND1A			PHPT1_x000D_
		C18orf25			MAGEL2_x000D_
		FBLN7			SLC7A9_x000D_
		HNRNPL			ZKSCAN2_x000D_
		AHI1			RBM15_x000D_
		NR0B2			FAM131B_x000D_
		PRX			ADAMTS14_x000D_
		TRIM36			CASZ1_x000D_
		RYR3			TMEM81_x000D_
		TKTL1			SGTB_x000D_
		ANKDD1A			BCAS4_x000D_
		HIST1H4A			USP35_x000D_
		PARP1			TRIM41_x000D_
		SLC1A3			HRCT1_x000D_
		AKIRIN2			PERP_x000D_
		CD74			EIF4A2_x000D_
		RNF141			PAQR6_x000D_
		DFFA			CCNC_x000D_
		STRADB			ATP1B2_x000D_
		IDH3G			EIF2AK1_x000D_
		KDM4C			GFAP_x000D_
		ITFG1			PINK1_x000D_
		ATP1B1			FIBP_x000D_
		C12orf44			TSNAX_x000D_
		SNN			CSNK1E_x000D_
		RAN			KXD1_x000D_
		BCR			SORT1_x000D_
		IGHMBP2			ALDH7A1_x000D_
		WARS			PAPPA_x000D_
		GRAMD3			ABI2_x000D_
		CD22			TMEM64_x000D_
		LRRC17			FLAD1_x000D_
		WDR44			NDUFB5_x000D_
		CEBPA			ATG7_x000D_
		ZNF500			NSG1_x000D_
		KLHL26			USP11_x000D_
		ATG4A			SLC9B2_x000D_
		MFSD4			MAVS_x000D_
		FAM204A			TTI2_x000D_
		GLRB			CNIH3_x000D_
		TBL1X			PPP6C_x000D_
		METTL22			HOXB13_x000D_
		EEF1G			SERPIND1_x000D_
		WWP1			RRP8_x000D_
		ERO1L			MRPS36_x000D_
		ACOX1			ALG3_x000D_
		CRLF3			MIR3658_x000D_
		DCUN1D1			ORC5_x000D_
		CEP170			NUFIP1_x000D_
		LEF1			TIPIN_x000D_
		CRLS1			LOC100652930_x000D_
		NUDT14			MINA_x000D_
		DNAJB14			PTS_x000D_
		LAT2			DACH1_x000D_
		C11orf30			ING2_x000D_
		ANKRD39			UBE2V2_x000D_
		EFNA5			TMEM19_x000D_
		KMT2E			NT5C1B-RDH14_x000D_
		ATXN3			NUMBL_x000D_
		ERICH1			IGF2BP1_x000D_
		BACH1			FGD5_x000D_
		EXOSC9			BAD_x000D_
		STAU2			DROSHA_x000D_
		HAUS8			FNBP1_x000D_
		MPV17L2			EGF_x000D_
		WHSC1			MARK2_x000D_
		TMEM41B			MYCBP2_x000D_
		OLFM1			PVRL3_x000D_
		FRY			CPD_x000D_
		MT1X			PUS7L_x000D_
		PDZD8			EPB41L3_x000D_
		ZFP82			KLF11_x000D_
		NLGN3			ZNF564_x000D_
		MZF1			CCDC87_x000D_
		FGD4			LRRC1_x000D_
		KAL1			TRIOBP_x000D_
		SPTB			STRBP_x000D_
		ALG9			LRP5_x000D_
		OPTC			ACVR2A_x000D_
		IL17RC			KIAA1731_x000D_
		TTC9B			FBXO15_x000D_
		SRRD			STRIP2_x000D_
		SPPL2B			PDLIM7_x000D_
		GID4			TRPS1_x000D_
		ZBTB7C			MTHFR_x000D_
		USP54			PHTF1_x000D_
		EPM2A			ZNF175_x000D_
		ANKRD6			DRC1_x000D_
		ABI1			WNT5A_x000D_
		RNF112			THAP6_x000D_
		WDR53			ZNF202_x000D_
		SCN3B			PCDHA1_x000D_
		DENND4C			ZRANB2_x000D_
		GABBR2			ZNF230_x000D_
		DCAF6			ZMAT4_x000D_
		YPEL1			DDHD1_x000D_
		OSBPL3			GLRX2_x000D_
		CHL1			HEATR5B_x000D_
		DAGLA			DTWD1_x000D_
		ANKRD16			NRG1_x000D_
		MALT1			FRS3_x000D_
		YBX2			TSSK2_x000D_
		KCTD6			DSE_x000D_
		SAMD13			XYLT1_x000D_
		KCNK3			EVI5_x000D_
		ZNF614			CSGALNACT1_x000D_
		B3GAT1			GALNT16_x000D_
		SVOP			NAALAD2_x000D_
		TIGD5			FBXL8_x000D_
		GSPT2			FCRL5_x000D_
		FAM117B			ZNF19_x000D_
		ZCCHC10			EPG5_x000D_
		IGFLR1			UST_x000D_
		C20orf141			WNT4_x000D_
		C1orf106			CCDC66_x000D_
		TAF5L			LGI3_x000D_
		HES4			CHRNB1_x000D_
		TMEM52			ZSCAN22_x000D_
		HS6ST3			RDH12_x000D_
		FATE1			TMEM51_x000D_
		CES4A			ZNF20_x000D_
		ZNF260			IZUMO4_x000D_
		DHX57			ENTPD7_x000D_
		ZNF775			HAUS3_x000D_
		SENP8			ZBED3_x000D_
		ARMC12			SHROOM2_x000D_
		LIF			KDELC2_x000D_
		ANO5			ZNF77_x000D_
		MYPOP			TMEM169_x000D_
		LSAMP			PIGL_x000D_
		ARSA			SLC4A7_x000D_
		ERCC6-PGBD3			KCNH2_x000D_
		FUT9			MMP28_x000D_
		SMPD3			ADAMTS7_x000D_
		TCHP			ECM2_x000D_
		ZNF407			CUX2_x000D_
		CLK4			ZSCAN31_x000D_
		WDR11			CDK3_x000D_
		PBX4			ALG10B_x000D_
		RNF32			ZSCAN32_x000D_
		ZFHX3			TGFB3_x000D_
		MFAP3L			C10orf114_x000D_
		FAM81A			TIGD3_x000D_
		BRCC3			ZNF320_x000D_
		MORN5			PLIN4_x000D_
		OSBPL9			BHLHE22_x000D_
		NGLY1			ABCC5_x000D_
		TMEM132C			KCNE1L_x000D_
		PCNXL3			PURG_x000D_
		PITPNM3			IGFL2_x000D_
		SALL1			EMILIN3_x000D_
		GSDMB			NAGS_x000D_
		SAP18			C7orf61_x000D_
		MRPL49			SAMD12_x000D_
		EIF4G1			ATG9B_x000D_
		SPOCK3			ITPKA_x000D_
		SEMA7A			BAIAP2L2_x000D_
		PEX14			CENPM_x000D_
		PSME1			CALN1_x000D_
		GUCY1B3			GJD3_x000D_
		PPAPDC3			MYLK_x000D_
		CKAP4			TUBA1A_x000D_
		ARMC1			SHC1_x000D_
		PIPOX			MED29_x000D_
		MAGEE1			TSN_x000D_
		TARS2			NEFM_x000D_
		ELOVL4			PAPSS1_x000D_
		PIGH			HDAC2_x000D_
		DUT			H2AFV_x000D_
		LPPR1			FYTTD1_x000D_
		ZMPSTE24			DYM_x000D_
		DARS2			ATP5J2-PTCD1_x000D_
		MTF2			PCCA_x000D_
		MAFF			NPY1R_x000D_
		CDH2			COX15_x000D_
		CDK1			CTNNA1_x000D_
		C1GALT1C1			KIF5A_x000D_
		ANAPC7			GSTZ1_x000D_
		TMEM106C			HOPX_x000D_
		DIS3			ERGIC2_x000D_
		CCNG2			GPC4_x000D_
		ZC3H10			TEK_x000D_
		SEMA4A			PLEKHA3_x000D_
		CDK11A			NCLN_x000D_
		HTRA2			MRPL19_x000D_
		TRIM8			CLN8_x000D_
		KAT6A			CRYL1_x000D_
		MIB1			ATP5SL_x000D_
		PEX3			CANX_x000D_
		CDHR5			SMIM8_x000D_
		ZHX1			PCDHB2_x000D_
		GDAP1L1			LOC128322_x000D_
		ARHGAP32			AIPL1_x000D_
		IFIT5			RALGAPB_x000D_
		ADORA1			TMEM255A_x000D_
		ATG4C			PTPN5_x000D_
		GPN3			ST6GALNAC5_x000D_
		APOO			MORN4_x000D_
		ZMIZ2			FAM21C_x000D_
		TLE3			COPRS_x000D_
		MFSD8			OFD1_x000D_
		PPIL4			IL10RB_x000D_
		DCLRE1B			TMEM260_x000D_
		ASCL1			SAP30_x000D_
		PSMB9			AGTRAP_x000D_
		AFAP1L2			HECTD1_x000D_
		HNRNPK			RDH13_x000D_
		MEIS1			HAUS6_x000D_
		CDIP1			KIF11_x000D_
		IRF5			ZNF350_x000D_
		STAT1			KRT6C_x000D_
		ANGPT1			TCEB3_x000D_
		C1orf35			C17orf76-AS1_x000D_
		ZBTB7A			ZRANB1_x000D_
		AFTPH			RAB21_x000D_
		BCL10			GTPBP10_x000D_
		IL34			UBN2_x000D_
		FAM195B			TTC9_x000D_
		PFAS			RAVER2_x000D_
		TFIP11			TMEM79_x000D_
		DDX59			PNMA6A_x000D_
		C1orf74			INTS6_x000D_
		GEMIN7			ZNF267_x000D_
		MPG			C12orf29_x000D_
		WDFY2			PHF20L1_x000D_
		CKAP2L			FEZ2_x000D_
		KDM4A			CCNF_x000D_
		AGGF1			NME5_x000D_
		TLK2			ISCU_x000D_
		EARS2			INTS7_x000D_
		OXNAD1			MPDZ_x000D_
		TMEM57			OIP5_x000D_
		GTF3C4			BCAT2_x000D_
		MAP6D1			PANK3_x000D_
		C9orf91			LOC100996400_x000D_
		CLASP1			DOCK3_x000D_
		CDC25A			FZD2_x000D_
		PRMT3			PKIB_x000D_
		RCE1			GRHL1_x000D_
		AQP8			TK2_x000D_
		TIPRL			FKBP7_x000D_
		PRKCI			ABHD15_x000D_
		POU2F1			PCDHB5_x000D_
		WNT10B			GYG2_x000D_
		LAT			FAM105B_x000D_
		IKBIP			MARK1_x000D_
		ADD2			TMEM237_x000D_
		KATNBL1			EPHA3_x000D_
		CEP112			SPIN3_x000D_
		CNTN2			NUDT12_x000D_
		ALS2CL			ZNF48_x000D_
		EBF1			OSGEPL1_x000D_
		HELZ2			PADI2_x000D_
		PTPMT1			EPB41L4A_x000D_
		SLC12A8			TMEM92_x000D_
		GPRIN1			OGG1_x000D_
		TMEM201			SCN2B_x000D_
		ZNF565			RASL10B_x000D_
		VPS37D			EFNA3_x000D_
		TYW1B			ASCC1_x000D_
		C11orf52			CLOCK_x000D_
		DNAJC21			APBA2_x000D_
		SCAI			SERPINI2_x000D_
		RELL1			PRR14L_x000D_
		PLXDC1			ZNF335_x000D_
		SEMA5B			TRERF1_x000D_
		ZC3H3			TOMM5_x000D_
		CECR6			EPHB1_x000D_
		TAF5			STOX1_x000D_
		DCAKD			DNAH7_x000D_
		FOXO4			MTA1_x000D_
		ERCC8			SYT17_x000D_
		SETBP1			CDH24_x000D_
		LEPR			RFXAP_x000D_
		LIPE			BLOC1S3_x000D_
		IFT140			MTMR14_x000D_
		PML			ADSL_x000D_
		C1orf213			ACVR2B_x000D_
		TTBK1			NTRK3_x000D_
		IDS			KCTD18_x000D_
		ATAD2B			SLC4A3_x000D_
		C15orf41			FAM185A_x000D_
		SLC45A1			ZNF439_x000D_
		PORCN			LIPT1_x000D_
		ST7			PLXNA4_x000D_
		LPHN3			KCNJ12_x000D_
		SLC6A17			ITGA10_x000D_
		PRDM15			DDN_x000D_
		TRIL			SCNN1D_x000D_
		COBL			ZNF329_x000D_
		PIGO			RASGEF1A_x000D_
		TRIM15			LCN10_x000D_
		MRI1			C1orf192_x000D_
		MCC			TMEM91_x000D_
		ZNF182			AKAP7_x000D_
		KCNH3			CAMK2N2_x000D_
		HAPLN4			TMEM63C_x000D_
		ARSG			GRIK3_x000D_
		ASB6			ZNF653_x000D_
		IL18BP			OSM_x000D_
		TET1			CTXN3_x000D_
		SOX12			PALM3_x000D_
		HOXB4			NIN_x000D_
		ST18			ARL13B_x000D_
		PHPT1			GNAI3_x000D_
		MAGEL2			GHITM_x000D_
		SLC7A9			CACYBP_x000D_
		ZKSCAN2			PIGS_x000D_
		RBM15			SPP1_x000D_
		FAM131B			DLAT_x000D_
		ADAMTS14			EIF3E_x000D_
		CASZ1			NDFIP2_x000D_
		TMEM81			POP4_x000D_
		SGTB			GJA9-MYCBP_x000D_
		L3MBTL3			PRDX3_x000D_
		BCAS4			UBE2W_x000D_
		USP35			ELP2_x000D_
		TRIM41			SRSF1_x000D_
		HRCT1			UBASH3B_x000D_
		PERP			DDX46_x000D_
		EIF4A2			CISD1_x000D_
		PAQR6			TPMT_x000D_
		CCNC			NDUFAF7_x000D_
		ATP1B2			DDX42_x000D_
		EIF2AK1			WDR43_x000D_
		GFAP			ORC6_x000D_
		PINK1			MSTO1_x000D_
		FIBP			SLC11A1_x000D_
		TSNAX			KRT81_x000D_
		CSNK1E			HSPA14_x000D_
		KXD1			GNA12_x000D_
		SORT1			NIP7_x000D_
		ALDH7A1			TEX264_x000D_
		CELF4			NUP50_x000D_
		PAPPA			NAA40_x000D_
		ABI2			TMEM209_x000D_
		TMEM64			TIMM8A_x000D_
		FLAD1			LIX1_x000D_
		NDUFB5			SLC25A27_x000D_
		ATG7			GALK2_x000D_
		MAP1A			PPM1K_x000D_
		NSG1			NHEJ1_x000D_
		USP11			ZFYVE21_x000D_
		SLC9B2			MIA-RAB4B_x000D_
		MAVS			CHAF1A_x000D_
		TTI2			BBS12_x000D_
		CNIH3			ZNF25_x000D_
		PPP6C			CPNE5_x000D_
		HOXB13			PFDN6_x000D_
		SERPIND1			PRELP_x000D_
		RRP8			NAA38_x000D_
		MRPS36			HPS1_x000D_
		ALG3			IL13RA1_x000D_
		MIR3658			RELT_x000D_
		ANKRD11			ANKRD23_x000D_
		ORC5			FMNL1_x000D_
		NUFIP1			NCAM1_x000D_
		TIPIN			MUC20_x000D_
		LOC100652930			OSTF1_x000D_
		MINA			PURA_x000D_
		PTS			ADAP1_x000D_
		DACH1			FOXO1_x000D_
		ING2			ATP2B1_x000D_
		UBE2V2			PSG11_x000D_
		TMEM19			VTI1A_x000D_
		NT5C1B-RDH14			ACTR5_x000D_
		NUMBL			SLC9A3R1_x000D_
		IGF2BP1			MSANTD3_x000D_
		FGD5			SLC45A3_x000D_
		BAD			EME1_x000D_
		DROSHA			ARHGAP8_x000D_
		FNBP1			SHPK_x000D_
		EGF			RAB28_x000D_
		MARK2			DHX33_x000D_
		MYCBP2			CBX8_x000D_
		PVRL3			PACS2_x000D_
		CPD			ABCD1_x000D_
		PUS7L			PIANP_x000D_
		EPB41L3			DNAI1_x000D_
		KLF11			ING1_x000D_
		ZNF564			CYP4F2_x000D_
		CCDC87			SRGAP1_x000D_
		PRICKLE1			MAN2B2_x000D_
		LRRC1			SNX21_x000D_
		TRIOBP			TENM3_x000D_
		STRBP			DNMT3B_x000D_
		LRP5			SCML1_x000D_
		NFIX			FAXC_x000D_
		ACVR2A			SPINK5_x000D_
		KIAA1731			MYEF2_x000D_
		FBXO15			CERS1_x000D_
		STRIP2			TMEM114_x000D_
		PDLIM7			C4orf48_x000D_
		TRPS1			RALGPS2_x000D_
		EPC2			CDKL2_x000D_
		MTHFR			PRTG_x000D_
		PHTF1			RHPN1_x000D_
		ZNF175			CHCHD4_x000D_
		DRC1			KLK5_x000D_
		WNT5A			CCDC58_x000D_
		THAP6			PWWP2A_x000D_
		ZNF202			TBC1D7_x000D_
		PCDHA1			CMTM5_x000D_
		ZRANB2			PANX2_x000D_
		ZNF230			DTD2_x000D_
		CBX4			C5orf55_x000D_
		ZMAT4			C1QTNF4_x000D_
		DDHD1			RAB3IP_x000D_
		GLRX2			SMTNL2_x000D_
		HEATR5B			FAM126B_x000D_
		DTWD1			INPP5B_x000D_
		NRG1			DIAPH3_x000D_
		FRS3			SERTAD3_x000D_
		TSSK2			LRTOMT_x000D_
		DSE			ZNF608_x000D_
		XYLT1			SH3BP1_x000D_
		EVI5			GPER_x000D_
		CSGALNACT1			PTGDR2_x000D_
		GALNT16			LHFPL4_x000D_
		NAALAD2			NCAPG2_x000D_
		FBXL8			HDAC9_x000D_
		FCRL5			TBC1D22B_x000D_
		ZNF19			ELFN1_x000D_
		EPG5			DGKE_x000D_
		UST			BMPR1B_x000D_
		WNT4			FAM179B_x000D_
		CCDC66			SHISA7_x000D_
		LGI3			MAP3K1_x000D_
		CHRNB1			DSCAM_x000D_
		ZSCAN22			CROCC_x000D_
		RDH12			NXPH3_x000D_
		TCEAL2			ZNF367_x000D_
		TMEM51			ZNF416_x000D_
		ZNF20			SLC23A3_x000D_
		IZUMO4			GRIP1_x000D_
		ENTPD7			SARM1_x000D_
		HAUS3			ZNF213_x000D_
		ZBED3			DNAH10_x000D_
		SHROOM2			EXOC3L4_x000D_
		KDELC2			KCTD13_x000D_
		ZNF77			BRICD5_x000D_
		TMEM169			HEATR2_x000D_
		PIGL			EXOC8_x000D_
		SLC4A7			ARVCF_x000D_
		KCNH2			NIPAL4_x000D_
		MMP28			XK_x000D_
		ADAMTS7			ADAMTS13_x000D_
		ECM2			SHISA2_x000D_
		CUX2			SHC2_x000D_
		ZSCAN31			AQP11_x000D_
		C5orf34			NPM2_x000D_
		CDK3			FUT4_x000D_
		ALG10B			LACC1_x000D_
		ZSCAN32			KALRN_x000D_
		TGFB3			WNT7A_x000D_
		C10orf114			CUTC_x000D_
		TIGD3			LCA5_x000D_
		ZNF320			PRDM10_x000D_
		PLIN4			AMIGO3_x000D_
		BHLHE22			BMP8A_x000D_
		ABCC5			DYX1C1_x000D_
		KCNE1L			CYP46A1_x000D_
		PURG			CHIC1_x000D_
		IGFL2			PLEKHA7_x000D_
		EMILIN3			ZSWIM5_x000D_
		NAGS			DHRS12_x000D_
		C7orf61			CXCR4_x000D_
		SAMD12			PSMB2_x000D_
		ZBTB2			CPSF3L_x000D_
		ATG9B			TRO_x000D_
		ITPKA			PMP2_x000D_
		BAIAP2L2			LOX_x000D_
		CENPM			DNTTIP2_x000D_
		CALN1			FAM120A_x000D_
		GJD3			XPC_x000D_
		MYLK			ISY1_x000D_
		TUBA1A			PPP2R2C_x000D_
		SHC1			TRMT1L_x000D_
		MED29			NRP1_x000D_
		TSN			NRIP3_x000D_
		NEFM			TRAPPC3_x000D_
		PAPSS1			UBE2J1_x000D_
		HMGCR			WDR45_x000D_
		TBC1D15			LOC101060589_x000D_
		HDAC2			RRAGD_x000D_
		H2AFV			SCO1_x000D_
		FYTTD1			FAM134A_x000D_
		DYM			TOP3A_x000D_
		ATP5J2-PTCD1			TSFM_x000D_
		PCCA			CYP2C8_x000D_
		NPY1R			GLTSCR2_x000D_
		COX15			RAD18_x000D_
		CTNNA1			DIEXF_x000D_
		KIF5A			ZNF300_x000D_
		GSTZ1			NEK4_x000D_
		HOPX			C17orf70_x000D_
		ERGIC2			ZNF330_x000D_
		GPC4			GINM1_x000D_
		TEK			PLA2G12A_x000D_
		PLEKHA3			RBMS2_x000D_
		NCLN			RHOQ_x000D_
		MRPL19			TBC1D2_x000D_
		CLN8			ICT1_x000D_
		CRYL1			PKIG_x000D_
		ATP5SL			SCARB1_x000D_
		CNBP			AP2A1_x000D_
		CANX			CCNE2_x000D_
		SMIM8			SYNDIG1_x000D_
		PCDHB2			GULP1_x000D_
		LOC128322			FTSJD1_x000D_
		AIPL1			ZNF148_x000D_
		RALGAPB			FAM122A_x000D_
		TMEM255A			CSTB_x000D_
		PTPN5			TTC30A_x000D_
		ST6GALNAC5			MTERF_x000D_
		MORN4			ELL_x000D_
		FAM21C			LINGO1_x000D_
		COPRS			CENPBD1_x000D_
		OFD1			RTN4IP1_x000D_
		IL10RB			GTF2E1_x000D_
		ZNF544			PRMT8_x000D_
		TMEM260			RPL39L_x000D_
		SAP30			STIM2_x000D_
		AGTRAP			EFEMP2_x000D_
		HECTD1			MSMP_x000D_
		RDH13			CHCHD5_x000D_
		TPR			BBS10_x000D_
		HAUS6			C10orf88_x000D_
		KIF11			CHCHD7_x000D_
		ZNF350			KLHL28_x000D_
		KRT6C			ARPP21_x000D_
		TCEB3			AARSD1_x000D_
		C17orf76-AS1			DNAJC16_x000D_
		ZRANB1			NMU_x000D_
		RAB21			EED_x000D_
		GTPBP10			EFCAB2_x000D_
		UBN2			NACA2_x000D_
		TTC9			CRX_x000D_
		RAVER2			SNAPC4_x000D_
		TMEM79			SIX5_x000D_
		PNMA6A			LRP12_x000D_
		INTS6			ANO4_x000D_
		ZNF267			TAC1_x000D_
		C12orf29			SNX14_x000D_
		PHF20L1			MT1M_x000D_
		FEZ2			MDFIC_x000D_
		CCNF			ATP6V0A2_x000D_
		NME5			DERL3_x000D_
		ISCU			INO80C_x000D_
		INTS7			SERPINB8_x000D_
		MPDZ			PDIA2_x000D_
		OIP5			POMZP3_x000D_
		BCAT2			ELMOD1_x000D_
		PANK3			KIF7_x000D_
		RBBP8			GRASP_x000D_
		LOC100996400			BOLA3_x000D_
		DOCK3			CCDC136_x000D_
		FZD2			LCOR_x000D_
		PKIB			ATP5S_x000D_
		GRHL1			BRWD1_x000D_
		TK2			TAOK1_x000D_
		FKBP7			TGFBRAP1_x000D_
		ABHD15			PLCH1_x000D_
		PCDHB5			RAD54B_x000D_
		GYG2			ADCK5_x000D_
		FAM105B			PCOLCE2_x000D_
		MARK1			LMO1_x000D_
		TMEM237			DOCK9_x000D_
		EPHA3			RAB33B_x000D_
		SPIN3			STK32C_x000D_
		NUDT12			CDH10_x000D_
		ZNF48			HSCB_x000D_
		OSGEPL1			CARD9_x000D_
		KIAA2026			ZNF562_x000D_
		PADI2			GLDC_x000D_
		EPB41L4A			MAST1_x000D_
		TMEM92			BTBD11_x000D_
		OGG1			LPPR5_x000D_
		SCN2B			CLHC1_x000D_
		RASL10B			CCDC181_x000D_
		EFNA3			JAKMIP1_x000D_
		ASCC1			ZNF181_x000D_
		CLOCK			NRXN3_x000D_
		ALKBH8			LSMD1_x000D_
		APBA2			ZNF197_x000D_
		SERPINI2			GNRH1_x000D_
		PRR14L			SVIL_x000D_
		ZNF335			LRRN2_x000D_
		TRERF1			ZNF524_x000D_
		TOMM5			FKTN_x000D_
		SRRM4			TRAF5_x000D_
		EPHB1			LOC100506538_x000D_
		STOX1			CTIF_x000D_
		DNAH7			NSUN5P1_x000D_
		MTA1			MYCL1_x000D_
		SYT17			C11orf63_x000D_
		CDH24			CGREF1_x000D_
		RFXAP			NGB_x000D_
		BLOC1S3			TLE6_x000D_
		MTMR14			SPSB2_x000D_
		ADSL			BGLAP_x000D_
		ACVR2B			MDGA1_x000D_
		NTRK3			BTBD9_x000D_
		KCTD18			ZNF536_x000D_
		SLC4A3			ATP6V1E2_x000D_
		FAM185A			KCNF1_x000D_
		ZNF439			ASGR1_x000D_
		BBC3			FOXD1_x000D_
		LIPT1			FAM210A_x000D_
		PLXNA4			KCNC1_x000D_
		KCNJ12			CCDC61_x000D_
		ITGA10			GSTCD_x000D_
		DDN			ZFPM2_x000D_
		SCNN1D			MBNL1_x000D_
		ZNF329			TMEM151A_x000D_
		RASGEF1A			PYROXD2_x000D_
		LCN10			C2CD4C_x000D_
		C1orf192			ADRA2C_x000D_
		TMEM91			ZNF497_x000D_
		AKAP7			C9orf50_x000D_
		CAMK2N2			ZMAT1_x000D_
		TMEM63C			FAM189A1_x000D_
		GRIK3			PARD6B_x000D_
		ZNF653			TMEM180_x000D_
		OSM			SHISA9_x000D_
		CTXN3			ZNF222_x000D_
		PALM3			PHOSPHO2_x000D_
		NIN			CIB2_x000D_
		ARL13B			RTDR1_x000D_
		GNAI3			GRIN2D_x000D_
		GHITM			FAM159A_x000D_
		TPM4			GPR3_x000D_
		CACYBP			SLC1A7_x000D_
		PIGS			SPRN_x000D_
		USP1			KLHL17_x000D_
		SPP1			DACH2_x000D_
		DLAT			DHDH_x000D_
		EIF3E			LYSMD1_x000D_
		NDFIP2			AP4E1_x000D_
		POP4			ATP5A1_x000D_
		GJA9-MYCBP			ADH1A_x000D_
		PRDX3			EDARADD_x000D_
		UBE2W			ACTR3_x000D_
		FECH			NUCKS1_x000D_
		ELP2			IGFBP5_x000D_
		SRSF1			RPL22_x000D_
		UBASH3B			HN1L_x000D_
		DDX46			GABARAPL2_x000D_
		CISD1			PCBP2_x000D_
		TPMT			TRIM16_x000D_
		NDUFAF7			KIF22_x000D_
		SNAP29			MRFAP1_x000D_
		DDX42			MED14_x000D_
		WDR43			CES2_x000D_
		EVL			HNRNPD_x000D_
		ORC6			PAIP1_x000D_
		MSTO1			KRR1_x000D_
		SLC11A1			FAM83A_x000D_
		KRT81			SFXN1_x000D_
		HSPA14			RABIF_x000D_
		CDKN2AIP			ARG2_x000D_
		GNA12			HSPA4L_x000D_
		NIP7			KIAA0232_x000D_
		TEX264			COPG2_x000D_
		NUP50			EMP2_x000D_
		NAA40			NFATC2IP_x000D_
		TMEM209			ZFP64_x000D_
		TIMM8A			SEC22B_x000D_
		LIX1			THOC6_x000D_
		SLC25A27			LTBP1_x000D_
		GALK2			RHOH_x000D_
		PPM1K			VPS29_x000D_
		NHEJ1			DSCC1_x000D_
		ZFYVE21			STRA13_x000D_
		MIA-RAB4B			ZBTB38_x000D_
		CHAF1A			PPP1R17_x000D_
		BBS12			TBC1D20_x000D_
		ZNF25			COQ3_x000D_
		CPNE5			ARAF_x000D_
		PFDN6			OSBP_x000D_
		PRELP			NHLRC3_x000D_
		GKAP1			CHIC2_x000D_
		NAA38			PPHLN1_x000D_
		HPS1			SSBP1_x000D_
		IL13RA1			GAL3ST4_x000D_
		SLC7A3			KLHL5_x000D_
		RELT			ST6GALNAC3_x000D_
		ANKRD23			CAAP1_x000D_
		FMNL1			VDR_x000D_
		NCAM1			BRF1_x000D_
		MUC20			PTPRR_x000D_
		OSTF1			SLC32A1_x000D_
		PURA			DGCR6L_x000D_
		ADAP1			EEF2K_x000D_
		FOXO1			LSM14A_x000D_
		ATP2B1			IMMP2L_x000D_
		PSG11			FBXL4_x000D_
		VTI1A			PAPD5_x000D_
		ACTR5			CADM1_x000D_
		SLC9A3R1			SIRT5_x000D_
		MSANTD3			CHAC2_x000D_
		SLC45A3			COL8A1_x000D_
		EME1			ECHDC3_x000D_
		ARHGAP8			OTUD7B_x000D_
		SHPK			AARS2_x000D_
		RAB28			USP28_x000D_
		DHX33			HAUS2_x000D_
		CBX8			GDPD2_x000D_
		PACS2			SLC25A3_x000D_
		ABCD1			TRNP1_x000D_
		PIANP			INHBB_x000D_
		DNAI1			GLMN_x000D_
		ING1			LRRTM1_x000D_
		CYP4F2			TMCC3_x000D_
		SRGAP1			PLEKHA5_x000D_
		MAN2B2			PROSER2_x000D_
		SNX21			TUB_x000D_
		TENM3			SCRT1_x000D_
		DNMT3B			CEP19_x000D_
		SCML1			DCAF17_x000D_
		FAXC			GINS1_x000D_
		SPINK5			ZMYND19_x000D_
		MYEF2			ELAVL3_x000D_
		CERS1			RBM24_x000D_
		TMEM114			LIN9_x000D_
		C4orf48			ARID1B_x000D_
		RALGPS2			TM6SF1_x000D_
		CDKL2			SERF1A_x000D_
		PRTG			TPPP_x000D_
		RIMKLB			HES2_x000D_
		TRIM66			LRP8_x000D_
		RHPN1			FBXO17_x000D_
		CHCHD4			ARHGAP6_x000D_
		KLK5			B3GALTL_x000D_
		CCDC58			ZNF615_x000D_
		PWWP2A			CDK5R2_x000D_
		TBC1D7			LRRC73_x000D_
		CMTM5			RASGRP1_x000D_
		PANX2			CTTNBP2_x000D_
		DTD2			ONECUT2_x000D_
		C5orf55			CPNE7_x000D_
		C1QTNF4			FXYD7_x000D_
		RAB3IP			KIAA1549L_x000D_
		SMTNL2			GFRA2_x000D_
		FAM126B			KCNIP1_x000D_
		INPP5B			ZNF404_x000D_
		DIAPH3			LST1_x000D_
		SERTAD3			BCMO1_x000D_
		LRTOMT			GPR98_x000D_
		ZNF608			KITLG_x000D_
		SH3BP1			ZSWIM4_x000D_
		GPER			ZNF585A_x000D_
		PTGDR2			AASDHPPT_x000D_
		LHFPL4			PTPRJ_x000D_
		NCAPG2			HES5_x000D_
		HDAC9			ACYP1_x000D_
		TBC1D22B			ZNF792_x000D_
		ELFN1			SRRM3_x000D_
		DGKE			KCNK12_x000D_
		BMPR1B			FILIP1_x000D_
		FAM179B			RNPC3_x000D_
		SHISA7			FAHD2B_x000D_
		MAP3K1			MSL1_x000D_
		DSCAM			IGDCC4_x000D_
		CROCC			KCNA1_x000D_
		NXPH3			GCNT2_x000D_
		ZNF367			CDK13_x000D_
		ZNF416			ADAD2_x000D_
		SLC23A3			CDH22_x000D_
		GRIP1			CCDC108_x000D_
		SARM1			CACNA1E_x000D_
		ZNF213			SCN1A_x000D_
		DNAH10			SYT2_x000D_
		EXOC3L4			ZNF804A_x000D_
		KHDC1			RNF175_x000D_
		KCTD13			ITPRIPL2_x000D_
		BRICD5			DCDC2_x000D_
		HEATR2			TCERG1L_x000D_
		EXOC8			ZNF34_x000D_
		ARVCF			B3GNT8_x000D_
		NIPAL4			NR4A3_x000D_
		XK			PDGFA_x000D_
		ADAMTS13			ZNF211_x000D_
		SHISA2			AASDH_x000D_
		SHC2			LTC4S_x000D_
		AQP11			AKAP5_x000D_
		NPM2			ESRRG_x000D_
		FUT4			FAM155B_x000D_
		LACC1			GIPC3_x000D_
		KALRN			TBX19_x000D_
		WNT7A			C8orf34_x000D_
		CUTC			ZNF30_x000D_
		LCA5			IL1RAP_x000D_
		PRDM10			TTC18_x000D_
		AMIGO3			AKR1C2_x000D_
		BMP8A			UBA52_x000D_
		DYX1C1			HPCAL4_x000D_
		SIRT4			PSMD7_x000D_
		CYP46A1			PRKCG_x000D_
		CHIC1			CDKN1C_x000D_
		PLEKHA7			HSPA1A_x000D_
		ZSWIM5			RCN2_x000D_
		DHRS12			CPA4_x000D_
		CXCR4			PSME3_x000D_
		PSMB2			STK24_x000D_
		CPSF3L			KDM5C_x000D_
		TRO			SMDT1_x000D_
		PMP2			MRPS23_x000D_
		LOX			PIGM_x000D_
		DNTTIP2			EIF3M_x000D_
		PHGDH			CEACAM6_x000D_
		FAM120A			SLC25A32_x000D_
		XPC			UBE2T_x000D_
		ISY1			UCP2_x000D_
		PPP2R2C			BTG3_x000D_
		TRMT1L			XPO5_x000D_
		NRP1			DCTD_x000D_
		BCLAF1			DUSP10_x000D_
		NRIP3			MKI67IP_x000D_
		TRAPPC3			SKA2_x000D_
		UBE2J1			FBXO38_x000D_
		WDR45			POLH_x000D_
		RNF2			DHRSX_x000D_
		LOC101060589			NUAK2_x000D_
		RRAGD			RPAP3_x000D_
		SCO1			PNO1_x000D_
		FAM134A			MAX_x000D_
		TOP3A			MYNN_x000D_
		TSFM			STX16_x000D_
		CYP2C8			C6orf120_x000D_
		NMNAT2			PTPN11_x000D_
		GLTSCR2			ORC2_x000D_
		RAD18			SUPT5H_x000D_
		DIEXF			PIGX_x000D_
		ZNF300			GCLC_x000D_
		NEK4			GATA3_x000D_
		C17orf70			ZNF598_x000D_
		ZNF330			SLC33A1_x000D_
		GINM1			GRK5_x000D_
		PLA2G12A			KLF3_x000D_
		HSPBAP1			E2F6_x000D_
		RBMS2			MCCC2_x000D_
		RHOQ			CSRP2_x000D_
		TBC1D2			SLC35E3_x000D_
		ICT1			DDX18_x000D_
		PKIG			GGCX_x000D_
		RNMT			RNF24_x000D_
		SCARB1			ZNF205_x000D_
		AP2A1			B3GALT2_x000D_
		CCNE2			SLC44A3_x000D_
		SYNDIG1			GEMIN8_x000D_
		GULP1			GIPC1_x000D_
		FTSJD1			KANSL3_x000D_
		ZNF148			IPPK_x000D_
		FAM122A			LOC100996620_x000D_
		CSTB			ADAT1_x000D_
		TTC30A			WWC1_x000D_
		MTERF			ZNF414_x000D_
		KCTD15			ASB1_x000D_
		ELL			CRCP_x000D_
		LINGO1			FAM175A_x000D_
		CENPBD1			PTP4A3_x000D_
		RTN4IP1			SLC25A37_x000D_
		DCLK1			TANGO6_x000D_
		GTF2E1			SDE2_x000D_
		PRMT8			ATAD1_x000D_
		RPL39L			GPR35_x000D_
		STIM2			NMNAT1_x000D_
		EFEMP2			RAC3_x000D_
		MSMP			ISOC2_x000D_
		CHCHD5			UACA_x000D_
		BBS10			SOCS5_x000D_
		C10orf88			RAMP2_x000D_
		BCDIN3D			ZFHX4_x000D_
		CHCHD7			EPB41L4B_x000D_
		KLHL28			MAB21L2_x000D_
		ARPP21			ZNF879_x000D_
		AARSD1			ALPL_x000D_
		CCP110			ZNF771_x000D_
		DNAJC16			POU2F2_x000D_
		ACTN1			ZNF513_x000D_
		NMU			HMGN5_x000D_
		EED			ZNF200_x000D_
		EFCAB2			PAPD4_x000D_
		NACA2			RFTN2_x000D_
		CRX			PRKAA2_x000D_
		SNAPC4			GANC_x000D_
		SIX5			ZBTB16_x000D_
		LRP12			LRRC37A3_x000D_
		BLOC1S5			KCNIP2_x000D_
		ANO4			TMEM205_x000D_
		TAC1			AK5_x000D_
		SNX14			RPL31_x000D_
		MT1M			MIER1_x000D_
		MDFIC			TRIM3_x000D_
		ATP6V0A2			NEK1_x000D_
		DERL3			FBXL20_x000D_
		INO80C			PCP4L1_x000D_
		SERPINB8			ZNF285_x000D_
		PDIA2			SLC30A3_x000D_
		POMZP3			DOC2A_x000D_
		ELMOD1			IFNGR1_x000D_
		KIF7			MYT1L_x000D_
		GRASP			CNTNAP4_x000D_
		BOLA3			ZNF764_x000D_
		UHRF1BP1			ZNF415_x000D_
		CCDC136			C9orf142_x000D_
		LCOR			LRRC8A_x000D_
		HEY2			TTC26_x000D_
		ATP5S			KIF26A_x000D_
		BRWD1			CCDC121_x000D_
		CHD5			PALD1_x000D_
		TAOK1			BEND4_x000D_
		TGFBRAP1			ZBTB22_x000D_
		PLCH1			LY6H_x000D_
		RAD54B			ENTHD2_x000D_
		ADCK5			FAM150B_x000D_
		PCOLCE2			DCT_x000D_
		LMO1			PCLO_x000D_
		DOCK9			FANCI_x000D_
		RAB33B			AK9_x000D_
		STK32C			CTNS_x000D_
		CDH10			H1FNT_x000D_
		HSCB			BZRAP1_x000D_
		CARD9			FAM181B_x000D_
		ZNF562			GGN_x000D_
		GLDC			LY6G6C_x000D_
		MAST1			GUK1_x000D_
		BTBD11			KRTCAP3_x000D_
		LPPR5			RGS6_x000D_
		CLHC1			ATP2B3_x000D_
		CCDC181			PPFIA4_x000D_
		JAKMIP1			TRH_x000D_
		ZNF181			CCDC11_x000D_
		NRXN3			AOC2_x000D_
		LSMD1			HDDC3_x000D_
		ZNF197			NPAS3_x000D_
		GNRH1			FLRT1_x000D_
		SVIL			HOXB8_x000D_
		LRRN2			CSF3_x000D_
		ZNF524			C1QL2_x000D_
		FKTN			PPIL2_x000D_
		TRAF5			CIZ1_x000D_
		LOC100506538			POMT2_x000D_
		CTIF			MAP3K4_x000D_
		NSUN5P1			REM2_x000D_
		MYCL1			SYCE2_x000D_
		C11orf63			PEX11G_x000D_
		CGREF1			IMMP1L_x000D_
		NGB			DZANK1_x000D_
		TLE6			ZFPM1_x000D_
		SPSB2			AMH_x000D_
		BGLAP			SLC5A9_x000D_
		MDGA1			PRR7_x000D_
		BTBD9			SUSD4_x000D_
		ZNF536			EYA2_x000D_
		ATP6V1E2			PRSS53_x000D_
		KCNF1			AHRR_x000D_
		ASGR1			LRRC3B_x000D_
		FOXD1			DND1_x000D_
		FAM210A			GTDC1_x000D_
		KCNC1			CNRIP1_x000D_
		CCDC61			ENC1_x000D_
		GSTCD			TM9SF4_x000D_
		ZFPM2			ATP1A3_x000D_
		PLCL1			CDH13_x000D_
		MBNL1			PPDPF_x000D_
		TMEM151A			SLC25A6_x000D_
		PYROXD2			LLGL1_x000D_
		C2CD4C			PRPF4_x000D_
		SLMO1			DAK_x000D_
		ADRA2C			CHMP2A_x000D_
		ZNF497			MCM7_x000D_
		C9orf50			ATL1_x000D_
		ZMAT1			PGM2_x000D_
		FAM189A1			ZNF394_x000D_
		PARD6B			ELMO1_x000D_
		TMEM180			ARPC4_x000D_
		SHISA9			LRTM2_x000D_
		ZNF222			HMOX2_x000D_
		PHOSPHO2			UBE2J2_x000D_
		CIB2			CLCN4_x000D_
		RTDR1			DCAF7_x000D_
		GRIN2D			AP3M1_x000D_
		BBS7			YBX3_x000D_
		FAM159A			C2orf53_x000D_
		GPR3			NRSN1_x000D_
		SLC1A7			FAM134C_x000D_
		SPRN			C12orf43_x000D_
		KLHL17			TPD52_x000D_
		DACH2			GPX8_x000D_
		DHDH			MLF1IP_x000D_
		LYSMD1			TXN2_x000D_
		AP4E1			SMAD2_x000D_
		ATP5A1			SP110_x000D_
		ADH1A			TMEM69_x000D_
		EDARADD			STK38L_x000D_
		ACTR3			NOL3_x000D_
		MLC1			EIF3K_x000D_
		NUCKS1			FAM200B_x000D_
		IGFBP5			SPRTN_x000D_
		RPL22			CDK17_x000D_
		HN1L			POLK_x000D_
		GABARAPL2			PCDHB14_x000D_
		PCBP2			PHYH_x000D_
		TRIM16			TMEM231_x000D_
		UBE2H			LYRM7_x000D_
		KIF22			KLHL24_x000D_
		MRFAP1			MVD_x000D_
		MED14			C2orf69_x000D_
		CES2			PPP2R4_x000D_
		HNRNPD			STXBP1_x000D_
		PAIP1			DBN1_x000D_
		KRR1			ZNF561_x000D_
		FAM83A			CSMD1_x000D_
		SFXN1			MARS2_x000D_
		RABIF			IRX2_x000D_
		ARG2			CBR1_x000D_
		HSPA4L			SMAD5_x000D_
		BMPR2			PIAS2_x000D_
		KIAA0232			ZBTB6_x000D_
		COPG2			GPC5_x000D_
		EMP2			METRN_x000D_
		NFATC2IP			ZNF281_x000D_
		ZFP64			SPECC1_x000D_
		SEC22B			JAKMIP2_x000D_
		THOC6			RCCD1_x000D_
		LTBP1			IFI27L2_x000D_
		RHOH			DNAJC17_x000D_
		VPS29			LPAR1_x000D_
		DSCC1			EPS15L1_x000D_
		STRA13			ULK2_x000D_
		ZBTB38			ZNF331_x000D_
		PPP1R17			DGAT1_x000D_
		TBC1D20			CD38_x000D_
		COQ3			TMTC2_x000D_
		ARAF			FAM127C_x000D_
		OSBP			SOX13_x000D_
		NHLRC3			DOHH_x000D_
		CHIC2			MAN1A2_x000D_
		PPHLN1			UGGT1_x000D_
		SSBP1			SP2_x000D_
		GAL3ST4			MTTP_x000D_
		KLHL5			EIF1AD_x000D_
		ST6GALNAC3			LYPD5_x000D_
		CAAP1			UBXN11_x000D_
		VDR			COX6B1_x000D_
		RPAP2			CEP104_x000D_
		BRF1			ZADH2_x000D_
		PTPRR			TRIM24_x000D_
		SLC32A1			IL27RA_x000D_
		DGCR6L			WDR85_x000D_
		EEF2K			FAM110B_x000D_
		LDLRAD3			DCLRE1A_x000D_
		LSM14A			EIF5A2_x000D_
		IMMP2L			ZCCHC2_x000D_
		FBXL4			GRM2_x000D_
		PAPD5			BIRC7_x000D_
		CADM1			RADIL_x000D_
		SIRT5			PADI4_x000D_
		CHAC2			MOK_x000D_
		COL8A1			H6PD_x000D_
		ECHDC3			EPN1_x000D_
		OTUD7B			SPATA2L_x000D_
		AARS2			EMILIN1_x000D_
		USP28			SLC8A3_x000D_
		HAUS2			USP19_x000D_
		GDPD2			ZNF445_x000D_
		SLC25A3			KNDC1_x000D_
		TRNP1			PTPLA_x000D_
		INHBB			FAM5C_x000D_
		GLMN			CHRAC1_x000D_
		LRRTM1			C11orf87_x000D_
		TMCC3			C5orf54_x000D_
		PLEKHA5			CCR10_x000D_
		PROSER2			AGFG2_x000D_
		RAB39B			LRCH2_x000D_
		TUB			METTL15_x000D_
		SCRT1			IBA57_x000D_
		CEP19			ARL5B_x000D_
		DCAF17			ADAMTS18_x000D_
		GINS1			CCDC176_x000D_
		ZMYND19			SUV420H2_x000D_
		ELAVL3			RENBP_x000D_
		RBM24			TMEM134_x000D_
		LIN9			TET3_x000D_
		ARID1B			ZNF510_x000D_
		PPP3R1			AQP2_x000D_
		TM6SF1			ZNF496_x000D_
		GEMIN2			HSF4_x000D_
		SERF1A			CLCNKA_x000D_
		TPPP			CRYBB3_x000D_
		HES2			TMEM56_x000D_
		LRP8			B4GALNT4_x000D_
		FBXO17			STX1B_x000D_
		ARHGAP6			FHIT_x000D_
		SATB2			SDK2_x000D_
		B3GALTL			ASIC1_x000D_
		ZNF615			FER_x000D_
		CDK5R2			CLYBL_x000D_
		TIGD2			WNT6_x000D_
		LRRC73			PTPRN2_x000D_
		RASGRP1			PARP11_x000D_
		CTTNBP2			ROBO2_x000D_
		ONECUT2			CACNA1A_x000D_
		CPNE7			STOX2_x000D_
		FXYD7			SEMA6B_x000D_
		KIAA1549L			CYP21A2_x000D_
		GFRA2			NRTN_x000D_
		KCNIP1			SEMA4D_x000D_
		ZNF404			RETN_x000D_
		LST1			MTUS2_x000D_
		BCMO1			KBTBD8_x000D_
		GPR98			MYO3A_x000D_
		KITLG			NEUROD2_x000D_
		ZSWIM4			EPHA10_x000D_
		ZNF585A			PPP1R32_x000D_
		AASDHPPT			MLIP_x000D_
		PTPRJ			PILRB_x000D_
		HES5			PQBP1_x000D_
		ACYP1			MT1B_x000D_
		ZNF792			E2F7_x000D_
		SRRM3			RPS6KL1_x000D_
		KCNK12			KDELR3_x000D_
		FILIP1			DSCAML1_x000D_
		LOC100996643			SLITRK5_x000D_
		RNPC3			SNX16_x000D_
		FAHD2B			MSI1_x000D_
		MSL1			LAG3_x000D_
		IGDCC4			TIGD7_x000D_
		KCNA1			MAPK10_x000D_
		GCNT2			INTU_x000D_
		CDK13			KIAA1024_x000D_
		ADAD2			SHF_x000D_
		CDH22			KCNQ2_x000D_
		CCDC108			DLGAP3_x000D_
		CACNA1E			TNFSF12_x000D_
		SCN1A			FTCD_x000D_
		SYT2			KHDC3L_x000D_
		ZNF804A			SCN9A_x000D_
		RNF175			PLCB1_x000D_
		ITPRIPL2			ZNF793_x000D_
		DCDC2			ZDHHC13_x000D_
		TCERG1L			CACNA2D2_x000D_
		ZNF34			RPP38_x000D_
		B3GNT8			CLDND2_x000D_
		NR4A3			TACR1_x000D_
		PDGFA			ADAMTSL2_x000D_
		ZNF211			SPICE1_x000D_
		AASDH			SETD9_x000D_
		LTC4S			HOXD10_x000D_
		AKAP5			ZFR2_x000D_
		ESRRG			C2orf27A_x000D_
		FAM155B			RIOK1_x000D_
		GIPC3			AKIP1_x000D_
		TBX19			EPHA5_x000D_
		C8orf34			KLHL31_x000D_
		ZNF30			ENPP7_x000D_
		IL1RAP			CCDC114_x000D_
		TTC18			RBM20_x000D_
		AKR1C2			LOC653562_x000D_
		RARS			LITAF_x000D_
		UBA52			SERINC3_x000D_
		HPCAL4			AKAP8L_x000D_
		PSMD7			GRM3_x000D_
		PRKCG			C4orf3_x000D_
		CDKN1C			SPOP_x000D_
		HSPA1A			KDSR_x000D_
		RCN2			SH3GL2_x000D_
		CPA4			IDH3B_x000D_
		ANAPC16			OLA1_x000D_
		PSME3			RNF187_x000D_
		STK24			TECR_x000D_
		KDM5C			AHCY_x000D_
		SMDT1			ALAD_x000D_
		MRPS23			GPM6A_x000D_
		PIGM			EEF1D_x000D_
		EIF3M			PSMD9_x000D_
		CEACAM6			TRIM46_x000D_
		SLC25A32			PFKL_x000D_
		UBE2T			MRPS7_x000D_
		UCP2			CSRP1_x000D_
		RPF2			CERS5_x000D_
		BTG3			SPG20_x000D_
		XPO5			PNPLA2_x000D_
		DCTD			POLDIP2_x000D_
		DUSP10			QRSL1_x000D_
		MKI67IP			TIAL1_x000D_
		SKA2			CTNND2_x000D_
		FBXO38			MYADM_x000D_
		POLH			ABHD10_x000D_
		DHRSX			SLC2A12_x000D_
		NUAK2			PRKAG1_x000D_
		RPAP3			TMEM25_x000D_
		PNO1			MRPS28_x000D_
		MAX			AHCTF1_x000D_
		MYNN			EPN3_x000D_
		STX16			PRKAR2B_x000D_
		C6orf120			PPIG_x000D_
		PTPN11			NIPBL_x000D_
		ORC2			PPP2R5E_x000D_
		SUPT5H			PUS3_x000D_
		PIGX			RAD50_x000D_
		GCLC			SMU1_x000D_
		NCK1			ARHGAP5_x000D_
		GATA3			SIN3A_x000D_
		ZNF598			SLC25A40_x000D_
		SLC33A1			ZC3H18_x000D_
		GRK5			FAM19A2_x000D_
		KLF3			FANCA_x000D_
		E2F6			TERF2_x000D_
		MCCC2			RIC3_x000D_
		CSRP2			AHSA2_x000D_
		SLC35E3			ERMAP_x000D_
		FBN2			RPS29_x000D_
		DDX18			SLC38A9_x000D_
		GGCX			DGCR6_x000D_
		RNF24			DCAF13_x000D_
		ZNF205			DIO3_x000D_
		B3GALT2			BRI3BP_x000D_
		SLC44A3			PARP3_x000D_
		GEMIN8			PUS7_x000D_
		GIPC1			TLDC1_x000D_
		KANSL3			ANKRD52_x000D_
		IPPK			ZNF423_x000D_
		LOC100996620			CYP26B1_x000D_
		ADAT1			ATRIP_x000D_
		WWC1			CCDC126_x000D_
		ZNF414			KIAA1107_x000D_
		ASB1			ZNF557_x000D_
		CRCP			EIF4E3_x000D_
		FAM175A			SURF2_x000D_
		PTP4A3			KRIT1_x000D_
		SLC25A37			SNX18_x000D_
		TANGO6			GREM2_x000D_
		SDE2			SEMA3A_x000D_
		ATAD1			GPR4_x000D_
		GPR35			ZNF552_x000D_
		NMNAT1			RUVBL2_x000D_
		RAC3			MRE11A_x000D_
		ISOC2			MEX3B_x000D_
		UACA			PAK7_x000D_
		SOCS5			PXMP4_x000D_
		RAMP2			ARHGAP33_x000D_
		ZFHX4			ACTRT2_x000D_
		EPB41L4B			FLVCR1_x000D_
		MAB21L2			APCDD1L_x000D_
		ZNF879			ZNF628_x000D_
		ALPL			AP1B1_x000D_
		ZNF771			DUSP18_x000D_
		POU2F2			ZDHHC7_x000D_
		ZNF513			SRSF12_x000D_
		HMGN5			MIR1304_x000D_
		ZNF200			PPIL3_x000D_
		PAPD4			AKAP9_x000D_
		RFTN2			CERS6_x000D_
		PRKAA2			CCNJ_x000D_
		GANC			IGDCC3_x000D_
		ZBTB16			NEURL2_x000D_
		LRRC37A3			C6orf57_x000D_
		KCNIP2			CCDC96_x000D_
		TMEM205			AIM2_x000D_
		AK5			KCNJ2_x000D_
		RPL31			NTN1_x000D_
		MIER1			LMO2_x000D_
		TRIM3			PDE3B_x000D_
		NEK1			GRIA4_x000D_
		FBXL20			DOK6_x000D_
		PCP4L1			UNC5A_x000D_
		ZNF285			LRRC4B_x000D_
		SLC30A3			TYR_x000D_
		DOC2A			NUDT19_x000D_
		IFNGR1			ZNF239_x000D_
		MYT1L			CACNA2D3_x000D_
		CNTNAP4			RD3_x000D_
		ZNF764			EID2B_x000D_
		ZNF415			CHST8_x000D_
		C9orf142			LSMEM1_x000D_
		LRRC8A			ATRNL1_x000D_
		ST20			MAST4_x000D_
		TTC26			SLITRK2_x000D_
		KIF26A			ZNF324B_x000D_
		CCDC121			ZNF684_x000D_
		PALD1			ZGLP1_x000D_
		BEND4			ELAVL4_x000D_
		ZBTB22			EFCAB11_x000D_
		LY6H			PMVK_x000D_
		ENTHD2			ZNF789_x000D_
		FAM150B			IKZF2_x000D_
		DCT			IRX6_x000D_
		PCLO			BCO2_x000D_
		FANCI			FAM110D_x000D_
		AK9			STRADA_x000D_
		CTNS			PNMT_x000D_
		H1FNT			CEP97_x000D_
		BZRAP1			ZNF470_x000D_
		FAM181B			ZNF100_x000D_
		GGN			HECW2_x000D_
		LY6G6C			VWA5B2_x000D_
		GUK1			KCTD21_x000D_
		KRTCAP3			EBLN2_x000D_
		RGS6			LYG1_x000D_
		ATP2B3			INO80B_x000D_
		PPFIA4			FAM13C_x000D_
		TRH			MBOAT7_x000D_
		CCDC11			PLCD4_x000D_
		AOC2			SCYL1_x000D_
		HDDC3			DSEL_x000D_
		NPAS3			SRCIN1_x000D_
		FLRT1			OCA2_x000D_
		HOXB8			GRHL3_x000D_
		CSF3			ECEL1_x000D_
		C1QL2			GP9_x000D_
		PPIL2			SYTL4_x000D_
		CIZ1			CHD2_x000D_
		POMT2			OXSM_x000D_
		MAP3K4			RASL10A_x000D_
		REM2			LRRC24_x000D_
		SYCE2			IQCF5_x000D_
		PEX11G			OPHN1_x000D_
		IMMP1L			WNK3_x000D_
		CAMKK2			OPRK1_x000D_
		DZANK1			RNF150_x000D_
		ZFPM1			PTPRM_x000D_
		AMH			CSMD3_x000D_
		SLC5A9			FAM111A_x000D_
		PRR7			TBC1D26_x000D_
		SUSD4			VGLL2_x000D_
		EYA2			ADCK1_x000D_
		PRSS53			XRCC6_x000D_
		AHRR			AP1S2_x000D_
		LRRC3B			EIF3C_x000D_
		DND1			AGT_x000D_
		GTDC1			OMG_x000D_
		CNRIP1			UBA3_x000D_
		ENC1			TAP1_x000D_
		XBP1			PTRF_x000D_
		TM9SF4			DNAJB9_x000D_
		ATP1A3			DNASE2_x000D_
		CDH13			PPP1R8_x000D_
		PPDPF			SCCPDH_x000D_
		SLC25A6			PDLIM4_x000D_
		LLGL1			AKIRIN1_x000D_
		PRPF4			PAIP2_x000D_
		DAK			CRNKL1_x000D_
		CHMP2A			AGPAT5_x000D_
		MCM7			TXNDC12_x000D_
		ATL1			IL6ST_x000D_
		PGM2			CRIPT_x000D_
		ZNF394			PODN_x000D_
		ELMO1			NAPG_x000D_
		ARPC4			ZFYVE1_x000D_
		LRTM2			TMEM14A_x000D_
		H2AFZ			CFDP1_x000D_
		HMOX2			CEP68_x000D_
		UBE2J2			HSD17B11_x000D_
		CLCN4			SCRN1_x000D_
		DCAF7			SLC2A6_x000D_
		AP3M1			ORC4_x000D_
		YBX3			TTC21A_x000D_
		C2orf53			KLHL20_x000D_
		NRSN1			APLP2_x000D_
		FAM134C			NPM1_x000D_
		C12orf43			SVIP_x000D_
		TPD52			FAM114A2_x000D_
		GPX8			CRTC1_x000D_
		MLF1IP			CRNN_x000D_
		TXN2			PRPF38B_x000D_
		SMAD2			BCAS3_x000D_
		SP110			BTN3A2_x000D_
		TMEM69			FPGT_x000D_
		STK38L			LRRTM2_x000D_
		NOL3			CTDSPL2_x000D_
		ZCCHC8			TMEM230_x000D_
		EIF3K			PCDHB10_x000D_
		FAM200B			CDKN3_x000D_
		SPRTN			COX19_x000D_
		CDK17			MOB2_x000D_
		POLK			CPSF2_x000D_
		PCDHB14			KBTBD7_x000D_
		KHK			RANBP10_x000D_
		PHYH			KATNA1_x000D_
		TMEM231			MTX2_x000D_
		THAP10			ZDHHC4_x000D_
		LYRM7			WDR55_x000D_
		KLHL24			NUDT16_x000D_
		MVD			POLR3F_x000D_
		C2orf69			ABHD13_x000D_
		PPP2R4			P4HA1_x000D_
		STXBP1			TMEM39B_x000D_
		DBN1			HMGN3_x000D_
		ZNF561			ZC2HC1A_x000D_
		CSMD1			CTTNBP2NL_x000D_
		MARS2			VKORC1L1_x000D_
		IRX2			GALNT18_x000D_
		CBR1			MEA1_x000D_
		SMAD5			PPY_x000D_
		PIAS2			MTMR12_x000D_
		ZBTB6			EBAG9_x000D_
		GPC5			NEBL_x000D_
		METRN			GPATCH1_x000D_
		ZNF281			NSUN6_x000D_
		SPECC1			UBA6_x000D_
		JAKMIP2			WAPAL_x000D_
		RCCD1			PDS5B_x000D_
		IFI27L2			ARHGAP12_x000D_
		DNAJC17			RBBP6_x000D_
		LPAR1			TAF6L_x000D_
		EPS15L1			SLC10A7_x000D_
		ULK2			IKBKB_x000D_
		LSM10			ACSS3_x000D_
		ZNF331			AGPAT1_x000D_
		DGAT1			AKNA_x000D_
		CD38			ZBTB8A_x000D_
		TMTC2			CCDC65_x000D_
		FAM127C			MRPL52_x000D_
		SOX13			TMEM151B_x000D_
		DOHH			PDK3_x000D_
		MAN1A2			PEX26_x000D_
		UGGT1			NEU4_x000D_
		SP2			CEPT1_x000D_
		MTTP			MAPK11_x000D_
		EIF1AD			ACTL6B_x000D_
		LYPD5			RIC8B_x000D_
		UBXN11			THAP2_x000D_
		COX6B1			CYP4F12_x000D_
		CEP104			CST2_x000D_
		ZADH2			CCDC101_x000D_
		TRIM24			ZNF595_x000D_
		USMG5			RNF25_x000D_
		IL27RA			ZFYVE9_x000D_
		WDR85			KIAA1919_x000D_
		FAM110B			EIF2AK2_x000D_
		DCLRE1A			NLGN4X_x000D_
		EIF5A2			LRRN1_x000D_
		ZCCHC2			ZNF654_x000D_
		GRM2			AP5B1_x000D_
		BIRC7			WDR89_x000D_
		RADIL			B3GALNT1_x000D_
		PADI4			SYN2_x000D_
		MOK			ATXN7_x000D_
		H6PD			SLC25A18_x000D_
		EPN1			ZNF8_x000D_
		SPATA2L			MSH3_x000D_
		EMILIN1			SPTY2D1_x000D_
		SLC8A3			FIBCD1_x000D_
		USP19			IL15RA_x000D_
		ZNF445			FBXO24_x000D_
		KNDC1			ERLIN2_x000D_
		PTPLA			RIMKLA_x000D_
		FAM5C			KIAA1377_x000D_
		ZNF569			ZNF516_x000D_
		CHRAC1			SMOX_x000D_
		C11orf87			FIGNL1_x000D_
		C5orf54			NIT1_x000D_
		CCR10			ZNF587_x000D_
		AGFG2			PGGT1B_x000D_
		LRCH2			ISLR2_x000D_
		METTL15			ST8SIA2_x000D_
		IBA57			NXPH1_x000D_
		ARL5B			DDT_x000D_
		ADAMTS18			CACHD1_x000D_
		CCDC176			BRD1_x000D_
		SUV420H2			TRAF3IP1_x000D_
		RENBP			DNPH1_x000D_
		TMEM134			ATF7_x000D_
		TET3			STAG2_x000D_
		ZNF510			ADAM17_x000D_
		AQP2			PEMT_x000D_
		ZNF496			PLEKHA8P1_x000D_
		HSF4			TEFM_x000D_
		CLCNKA			VASH2_x000D_
		CRYBB3			FBXO36_x000D_
		TMEM56			GXYLT2_x000D_
		B4GALNT4			JRK_x000D_
		STX1B			ZBTB46_x000D_
		TRMT10A			NCKAP5_x000D_
		FHIT			KLHL8_x000D_
		SDK2			ZNF333_x000D_
		ASIC1			NDST3_x000D_
		FER			SYNE1_x000D_
		CLYBL			LIX1L_x000D_
		WNT6			MTRR_x000D_
		PTPRN2			TAF1C_x000D_
		PARP11			VIPR2_x000D_
		ROBO2			PARL_x000D_
		CACNA1A			FAM71F1_x000D_
		STOX2			TMEM196_x000D_
		SEMA6B			CNNM2_x000D_
		CYP21A2			FAM189A2_x000D_
		NRTN			ESPN_x000D_
		SEMA4D			MESP2_x000D_
		RETN			PPM1E_x000D_
		MTUS2			KIAA2022_x000D_
		KBTBD8			SEMA3D_x000D_
		MYO3A			PRR5L_x000D_
		NEUROD2			LHFPL3_x000D_
		EPHA10			FIGN_x000D_
		PPP1R32			C16orf55_x000D_
		MLIP			PTPRH_x000D_
		PILRB			C15orf59_x000D_
		PQBP1			ARX_x000D_
		MT1B			GNB1L_x000D_
		E2F7			MATN4_x000D_
		RPS6KL1			TMEM132B_x000D_
		KDELR3			SHOX2_x000D_
		DSCAML1			ELFN2_x000D_
		SLITRK5			MATK_x000D_
		SNX16			DLK2_x000D_
		MSI1			RPUSD3_x000D_
		LAG3			ZDBF2_x000D_
		TIGD7			GDF9_x000D_
		MAPK10			SERTAD4_x000D_
		INTU			GTPBP8_x000D_
		KIAA1024			EPHA8_x000D_
		SHF			PSMG4_x000D_
		MTO1			C16orf13_x000D_
		KCNQ2			TRIM67_x000D_
		DLGAP3			TMEM170B_x000D_
		TNFSF12			SCUBE1_x000D_
		FTCD			KCND1_x000D_
		KHDC3L			SLC4A5_x000D_
		SCN9A			ZNF365_x000D_
		PLCB1			KY_x000D_
		ZNF793			NUP98_x000D_
		ZDHHC13			KCNE1_x000D_
		CACNA2D2			LRRC29_x000D_
		RPP38			TMEM72_x000D_
		CLDND2			EDN2_x000D_
		TACR1			MBD2_x000D_
		ADAMTSL2			STXBP5L_x000D_
		SPICE1			SLITRK1_x000D_
		SETD9			SPATA6L_x000D_
		HOXD10			TBX6_x000D_
		ZFR2			SPDYA_x000D_
		C2orf27A			AMHR2_x000D_
		RIOK1			WBSCR27_x000D_
		AKIP1			GLE1_x000D_
		EPHA5			RNF39_x000D_
		KLHL31			GNRH2_x000D_
		ENPP7			ZIC1_x000D_
		CCDC114			ZNF398_x000D_
		RBM20			CLDN9_x000D_
		LOC653562			NF1_x000D_
		LITAF			RIMBP3_x000D_
		SERINC3			IGFL3_x000D_
		GPX3			ADAMTS3_x000D_
		AKAP8L			FAM19A4_x000D_
		GRM3			ZNF624_x000D_
		C4orf3			CNTD2_x000D_
		SPOP			TSPAN32_x000D_
		KDSR			ZNF442_x000D_
		SH3GL2			NODAL_x000D_
		IDH3B			RABL2A_x000D_
		OLA1			MED25_x000D_
		SEC14L2			FIGNL2_x000D_
		RNF187			DFFB_x000D_
		TECR			GJC2_x000D_
		AHCY			TMPRSS6_x000D_
		ALAD			VIM_x000D_
		GPM6A			PPP1CC_x000D_
		EEF1D			TMCO1_x000D_
		PSMD9			ATP6V1G1_x000D_
		TRIM46			YIPF5_x000D_
		PFKL			IFIT3_x000D_
		MRPS7			CLN3_x000D_
		CSRP1			SLC8A2_x000D_
		CERS5			GALM_x000D_
		SPG20			PSMD6_x000D_
		PNPLA2			NDUFS1_x000D_
		POLDIP2			UBE2G2_x000D_
		QRSL1			CYP27A1_x000D_
		TIAL1			PCDH10_x000D_
		CTNND2			SEPP1_x000D_
		MYADM			MRPL34_x000D_
		ABHD10			SLC7A6OS_x000D_
		SLC2A12			CETN2_x000D_
		PRKAG1			MED6_x000D_
		TMEM25			IFT57_x000D_
		MRPS28			SEC62_x000D_
		AHCTF1			MFN1_x000D_
		EPN3			AKT2_x000D_
		PRKAR2B			TMEM70_x000D_
		TBCD			SFRP4_x000D_
		PPIG			CHMP1B_x000D_
		NIPBL			SNRPB2_x000D_
		PPP2R5E			STK25_x000D_
		PUS3			CSDE1_x000D_
		RAD50			NFIC_x000D_
		SMU1			NUP43_x000D_
		ARHGAP5			PRPF18_x000D_
		SIN3A			GDAP2_x000D_
		SLC25A40			ZNF134_x000D_
		ZC3H18			UTP23_x000D_
		FAM19A2			TBC1D4_x000D_
		LIAS			C22orf39_x000D_
		FANCA			RAD23B_x000D_
		TERF2			ZNF649_x000D_
		RIC3			DBT_x000D_
		AHSA2			DYRK4_x000D_
		ERMAP			MFAP3_x000D_
		RGS7BP			ZNF592_x000D_
		RPS29			TRIP13_x000D_
		SLC38A9			SLC17A6_x000D_
		DGCR6			MTPAP_x000D_
		DCAF13			CCDC85C_x000D_
		DIO3			SESTD1_x000D_
		BRI3BP			SIK2_x000D_
		DPYSL4			AP5S1_x000D_
		PARP3			HAP1_x000D_
		PUS7			SYNPO2_x000D_
		TLDC1			FAM89A_x000D_
		ANKRD52			APC_x000D_
		ZNF423			EXOSC7_x000D_
		CYP26B1			MDM2_x000D_
		ATRIP			PAWR_x000D_
		CCDC126			CCDC106_x000D_
		KIAA1107			CTBS_x000D_
		ZNF557			ACSS1_x000D_
		EIF4E3			LYPD3_x000D_
		SURF2			KCTD20_x000D_
		KRIT1			FCRLA_x000D_
		SNX18			OMA1_x000D_
		GREM2			ZNF576_x000D_
		SEMA3A			NOC4L_x000D_
		GPR4			STAM2_x000D_
		ZNF552			ZNF503_x000D_
		RUVBL2			FOSL2_x000D_
		ARID3A			HSD17B12_x000D_
		MRE11A			EGFL8_x000D_
		MEX3B			KIAA1704_x000D_
		PAK7			PCID2_x000D_
		PXMP4			CNR1_x000D_
		ARHGAP33			ARRB2_x000D_
		ACTRT2			AGXT_x000D_
		FLVCR1			C10orf118_x000D_
		APCDD1L			OSGIN2_x000D_
		ZNF628			MIOS_x000D_
		AP1B1			LOC392288_x000D_
		DUSP18			GAB1_x000D_
		ZDHHC7			TRAPPC10_x000D_
		SRSF12			LOC100653217_x000D_
		MIR1304			ARL2-SNX15_x000D_
		PPIL3			C20orf24_x000D_
		AKAP9			ARL15_x000D_
		CERS6			VAV3_x000D_
		FAM155A			TRAM1L1_x000D_
		CCNJ			DBP_x000D_
		IGDCC3			UTP20_x000D_
		NEURL2			PDGFB_x000D_
		C6orf57			SGCA_x000D_
		CCDC96			FUNDC1_x000D_
		AIM2			LCORL_x000D_
		KCNJ2			FAM20C_x000D_
		NTN1			RIF1_x000D_
		LMO2			TUBA3C_x000D_
		PDE3B			TTC30B_x000D_
		GRIA4			HIST1H2AB_x000D_
		DOK6			CXXC4_x000D_
		UNC5A			MDH1B_x000D_
		LRRC4B			ALG10_x000D_
		TYR			CCL22_x000D_
		NUDT19			TMEM5_x000D_
		ZNF239			ZNF160_x000D_
		MXI1			CACNB2_x000D_
		CACNA2D3			ALDH3B1_x000D_
		RD3			B4GALT7_x000D_
		EID2B			VPS13A_x000D_
		CHST8			LYPD6_x000D_
		LSMEM1			VCX2_x000D_
		ATRNL1			PGAP1_x000D_
		MAST4			ZNF224_x000D_
		SLITRK2			TRDMT1_x000D_
		ZNF324B			ARHGEF16_x000D_
		ZNF684			HEPACAM_x000D_
		ZGLP1			SNX32_x000D_
		ELAVL4			DUSP9_x000D_
		TAF1A			RNF213_x000D_
		EFCAB11			SYTL2_x000D_
		PMVK			KLHDC7B_x000D_
		ZNF789			SETD3_x000D_
		IKZF2			ARSB_x000D_
		IRX6			GTDC2_x000D_
		BCO2			MARC1_x000D_
		FAM110D			NCKAP5L_x000D_
		STRADA			FGF11_x000D_
		PNMT			DOK7_x000D_
		CEP97			CDAN1_x000D_
		ZNF470			C3orf70_x000D_
		ZNF100			CHRM3_x000D_
		HECW2			GATA1_x000D_
		VWA5B2			ADAM11_x000D_
		KCTD21			ZNF425_x000D_
		EBLN2			GPC2_x000D_
		LYG1			HOGA1_x000D_
		INO80B			AK4_x000D_
		FAM13C			SLC35C2_x000D_
		SERTM1			SPTLC1_x000D_
		MBOAT7			B4GALT6_x000D_
		SLC1A4			IGSF3_x000D_
		PLCD4			RBM41_x000D_
		SCYL1			COLQ_x000D_
		DSEL			SLC30A5_x000D_
		SRCIN1			ZNF720_x000D_
		OCA2			BICD2_x000D_
		GRHL3			NOXA1_x000D_
		ECEL1			LOC100506472_x000D_
		GP9			ZNF540_x000D_
		SYTL4			PTCRA_x000D_
		CHD2			EDA2R_x000D_
		OXSM			LOC653501_x000D_
		RASL10A			MACROD2_x000D_
		LRRC24			KCNN3_x000D_
		IQCF5			PPAT_x000D_
		OPHN1			SESN3_x000D_
		WNK3			FBXO11_x000D_
		OPRK1			KLK8_x000D_
		RNF150			RIMBP2_x000D_
		PTPRM			GPR12_x000D_
		CSMD3			AMIGO1_x000D_
		FAM111A			ZNF607_x000D_
		TBC1D26			KCNA3_x000D_
		VGLL2			TMPO_x000D_
		ADCK1			KCNRG_x000D_
		XRCC6			GABRA2_x000D_
		AP1S2			KCNN1_x000D_
		EIF3C			HFM1_x000D_
		AGT			AGAP6_x000D_
		OMG			IGSF5_x000D_
		UBA3			PAQR9_x000D_
		TAP1			B3GNT4_x000D_
		PTRF			ODF3L2_x000D_
		DNAJB9			CEACAM19_x000D_
		DNASE2			ZNF709_x000D_
		PPP1R8			PODNL1_x000D_
		SCCPDH			CACNA1I_x000D_
		PDLIM4			SPCS2_x000D_
		AKIRIN1			XKR4_x000D_
		PAIP2			IGSF9_x000D_
		CRNKL1			PCSK7_x000D_
		AGPAT5			DNAJC9_x000D_
		TXNDC12			TRIM58_x000D_
		IL6ST			CCDC88C_x000D_
		CRIPT			WDR86_x000D_
		PODN			ADAL_x000D_
		NAPG			QRICH2_x000D_
		ZFYVE1			ZNF419_x000D_
		TMEM14A			ZNF821_x000D_
		CFDP1			SPATA31D1_x000D_
		CEP68			MAMDC4_x000D_
		HSD17B11			CRIP3_x000D_
		SCRN1			SPEM1_x000D_
		SLC2A6			OTOS_x000D_
		ORC4			DMBT1_x000D_
		TTC21A			MMP17_x000D_
		KLHL20			RXFP3_x000D_
		APLP2			CLEC4F_x000D_
		NPM1			SNRNP35_x000D_
		SVIP			CDC7_x000D_
		PSPH			LEMD1_x000D_
		FAM114A2			C2orf82_x000D_
		CRTC1			GPR88_x000D_
		CRNN			ARL6_x000D_
		PRPF38B			FSD1L_x000D_
		BCAS3			OTOF_x000D_
		BTN3A2			TRIM6_x000D_
		FPGT			HMG20A_x000D_
		LRRTM2			TTC8_x000D_
		CTDSPL2			BRMS1_x000D_
		TMEM230			RTBDN_x000D_
		PCDHB10			MRAP_x000D_
		CDKN3			TMEM208_x000D_
		COX19			CYP1A2_x000D_
		MOB2			TNFRSF21_x000D_
		CPSF2			CYP2A13_x000D_
		KBTBD7			KAT7_x000D_
		RANBP10			PMPCB_x000D_
		KATNA1			PEX19_x000D_
		MTX2			COPA_x000D_
		ZDHHC4			UBB_x000D_
		WDR55			CCT4_x000D_
		NUDT16			EIF4E_x000D_
		ZMYND8			ADCK3_x000D_
		POLR3F			AATF_x000D_
		PIK3R3			TIMM13_x000D_
		ABHD13			COX16_x000D_
		P4HA1			TSR1_x000D_
		TMEM39B			BBS2_x000D_
		HMGN3			PSMD8_x000D_
		ZC2HC1A			CAT_x000D_
		CTTNBP2NL			DCAF11_x000D_
		VKORC1L1			ZDHHC6_x000D_
		GALNT18			OGT_x000D_
		MEA1			UFM1_x000D_
		PPY			YIF1A_x000D_
		MTMR12			ZCRB1_x000D_
		EBAG9			LMF1_x000D_
		NEBL			PTPN7_x000D_
		GPATCH1			GRSF1_x000D_
		FAM63B			ABT1_x000D_
		NSUN6			FANCF_x000D_
		UBA6			ALG8_x000D_
		WAPAL			MYH11_x000D_
		MBOAT2			SLC35E4_x000D_
		JDP2			PAPOLG_x000D_
		PDS5B			PI4K2A_x000D_
		ARHGAP12			NOTCH2_x000D_
		RBBP6			RAD51AP1_x000D_
		TAF6L			MLF1_x000D_
		SLC10A7			KPNA4_x000D_
		SLC4A10			PLAGL2_x000D_
		IKBKB			TMEM39A_x000D_
		ACSS3			KPNA5_x000D_
		AGPAT1			NAP1L1_x000D_
		AKNA			GLRA2_x000D_
		ZBTB8A			MON2_x000D_
		CCDC65			PEF1_x000D_
		MRPL52			ECI1_x000D_
		TMEM151B			TVP23B_x000D_
		PDK3			ZP3_x000D_
		PEX26			PEX10_x000D_
		NEU4			ORAI2_x000D_
		CEPT1			RND1_x000D_
		DAZAP1			HNRNPC_x000D_
		MAPK11			NR2F1_x000D_
		ACTL6B			RCOR3_x000D_
		RIC8B			ZBTB33_x000D_
		THAP2			SHB_x000D_
		CYP4F12			SH3RF1_x000D_
		CST2			TOPORS_x000D_
		CCDC101			RRAGB_x000D_
		GAD2			RAB11FIP3_x000D_
		ZNF595			OLFM2_x000D_
		RNF25			SNX6_x000D_
		ZFYVE9			CASD1_x000D_
		KIAA1919			SELRC1_x000D_
		EIF2AK2			ELMOD2_x000D_
		NLGN4X			FOXP1_x000D_
		LRRN1			DZIP3_x000D_
		ZNF654			TRMT61A_x000D_
		AP5B1			FAM186B_x000D_
		WDR89			MTMR2_x000D_
		B3GALNT1			ZNF566_x000D_
		SYN2			KIAA1715_x000D_
		ATXN7			CREB1_x000D_
		SLC25A18			ZNF777_x000D_
		ZNF8			CTU2_x000D_
		MSH3			ANKRD13C_x000D_
		SPTY2D1			KHDRBS3_x000D_
		FIBCD1			GPR1_x000D_
		IL15RA			ZNF92_x000D_
		FBXO24			FXN_x000D_
		ERLIN2			ZKSCAN7_x000D_
		RIMKLA			PBLD_x000D_
		KIAA1377			RBM26_x000D_
		CTAGE5			MAP7D1_x000D_
		NUP35			ARL4C_x000D_
		ZNF516			SEC31A_x000D_
		SMOX			TCF20_x000D_
		FIGNL1			CCNA1_x000D_
		NIT1			SAC3D1_x000D_
		ZNF587			NT5C3B_x000D_
		PGGT1B			ZNRF1_x000D_
		ISLR2			CTPS2_x000D_
		LONRF1			LOC101060181_x000D_
		ST8SIA2			ZNF2_x000D_
		NXPH1			NT5C3A_x000D_
		DDT			FGF14_x000D_
		CACHD1			TSEN34_x000D_
		BRD1			HSD17B7_x000D_
		TRAF3IP1			HTATIP2_x000D_
		DNPH1			TBC1D19_x000D_
		ATF7			BROX_x000D_
		STAG2			USP6NL_x000D_
		ADAM17			FBXO46_x000D_
		PEMT			TCEANC2_x000D_
		PLEKHA8P1			DYNC2LI1_x000D_
		TEFM			EHMT2_x000D_
		VASH2			TPI1_x000D_
		FBXO36			CLDN22_x000D_
		GXYLT2			IFT80_x000D_
		JRK			ZNF326_x000D_
		ZBTB46			RAD51D_x000D_
		NCKAP5			UBAC1_x000D_
		KLHL8			NKRF_x000D_
		ZNF333			NOL9_x000D_
		NDST3			LRRC8B_x000D_
		SYNE1			TIAM1_x000D_
		LIX1L			TYW5_x000D_
		MTRR			ZCWPW1_x000D_
		ERCC4			GK_x000D_
		TAF1C			RHOV_x000D_
		VIPR2			FBN3_x000D_
		PARL			BPTF_x000D_
		FAM71F1			EXOG_x000D_
		TMEM196			GTF2I_x000D_
		CNNM2			AGRN_x000D_
		FAM189A2			MARCH1_x000D_
		ESPN			ZCCHC4_x000D_
		MESP2			ZNF599_x000D_
		PPM1E			ADAMTSL1_x000D_
		KIAA2022			TERF1_x000D_
		SEMA3D			CIDEC_x000D_
		PRR5L			C14orf180_x000D_
		LHFPL3			LOC101060193_x000D_
		FIGN			PEX13_x000D_
		C16orf55			NPHP3_x000D_
		PTPRH			BRAF_x000D_
		C15orf59			KIAA1549_x000D_
		ARX			TRMT10B_x000D_
		GNB1L			AUNIP_x000D_
		MATN4			CACNG1_x000D_
		TMEM132B			TMOD1_x000D_
		MICU3			ICA1L_x000D_
		SHOX2			TP73-AS1_x000D_
		ELFN2			C10orf25_x000D_
		MATK			CDX1_x000D_
		DLK2			CERS4_x000D_
		RPUSD3			CHKB-CPT1B_x000D_
		ZDBF2			N4BP2L1_x000D_
		GDF9			JSRP1_x000D_
		SERTAD4			LMNB1_x000D_
		GTPBP8			ASB12_x000D_
		TMEM116			NOB1_x000D_
		EPHA8			ENKUR_x000D_
		PSMG4			FAIM_x000D_
		C16orf13			TEX37_x000D_
		TRIM67			RBM12B_x000D_
		TMEM170B			FZD3_x000D_
		SCUBE1			ADAT2_x000D_
		KCND1			MBP_x000D_
		SLC4A5			FAM43B_x000D_
		ZNF365			NCCRP1_x000D_
		KY			ZNF880_x000D_
		NUP98			SLC24A5_x000D_
		KCNE1			WRN_x000D_
		LRRC29			GRID1_x000D_
		TMEM72			KCNB1_x000D_
		EDN2			ZNF467_x000D_
		MBD2			TRIM5_x000D_
		STXBP5L			CHRNB2_x000D_
		SLITRK1			CEP135_x000D_
		SPATA6L			TRIM45_x000D_
		TBX6			NBPF3_x000D_
		SPDYA			LOC101060202_x000D_
		CNST			ZNF385D_x000D_
		AMHR2			TCEAL5_x000D_
		WBSCR27			FEV_x000D_
		GLE1			CD164L2_x000D_
		RNF39			C20orf166_x000D_
		GNRH2			CRB3_x000D_
		ZIC1			RIMS1_x000D_
		ZNF398			ZNF765_x000D_
		CLDN9			NOVA2_x000D_
		NF1			JKAMP_x000D_
		RIMBP3			SYT6_x000D_
		IGFL3			PCDH8_x000D_
		ADAMTS3			HEXDC_x000D_
		FAM19A4			STIL_x000D_
		ZNF624			OTP_x000D_
		CNTD2			APITD1_x000D_
		TSPAN32			CORT_x000D_
		ZNF442			CCDC107_x000D_
		NODAL			C1orf53_x000D_
		RABL2A			RNF180_x000D_
		MED25			ZNF471_x000D_
		FIGNL2			UBXN2A_x000D_
		DFFB			TTC14_x000D_
		GJC2			C9orf85_x000D_
		TMPRSS6			CSGALNACT2_x000D_
		VIM			CITED1_x000D_
		PPP1CC			MSI2_x000D_
		TMCO1			TVP23C_x000D_
		ATP6V1G1			C1QTNF9B-AS1_x000D_
		YIPF5			MAP3K10_x000D_
		IFIT3			PNPLA7_x000D_
		CLN3			CECR2_x000D_
		SLC8A2			PAK3_x000D_
		GALM			C20orf202_x000D_
		PSMD6			SYT3_x000D_
		NDUFS1			DNAH6_x000D_
		RFC5			SEC14L5_x000D_
		UBE2G2			MEGF11_x000D_
		CYP27A1			CC2D2A_x000D_
		PCDH10			ELAVL2_x000D_
		SEPP1			CCDC120_x000D_
		MRPL34			RUFY2_x000D_
		SLC7A6OS			RNF152_x000D_
		CETN2			FOXD4_x000D_
		MED6			CCDC57_x000D_
		IFT57			PGLYRP4_x000D_
		ARHGEF12			PSMD12_x000D_
		SNCA			C16orf45_x000D_
		SEC62			OOEP_x000D_
		MFN1			PRDM16_x000D_
		AKT2			EYA4_x000D_
		TMEM70			KIAA1841_x000D_
		SFRP4			VSX2_x000D_
		CHMP1B			ARHGAP24_x000D_
		TXNDC9			HHIPL1_x000D_
		SNRPB2			MAP2K4_x000D_
		STK25			ETV2_x000D_
		CSDE1			RNF216P1_x000D_
		NFIC			RNASEH2B_x000D_
		NUP43			ERC2_x000D_
		PRPF18			SCN3A_x000D_
		ITCH			KCNS2_x000D_
		GDAP2			PTCHD1_x000D_
		ZNF134			CABP7_x000D_
		UTP23			THAP1_x000D_
		TBC1D4			GPR124_x000D_
		C22orf39			LYNX1_x000D_
		RAD23B			C2orf74_x000D_
		ZNF649			TAS1R1_x000D_
		DBT			CEACAM21_x000D_
		DYRK4			MTRF1_x000D_
		XPO4			CNTLN_x000D_
		MFAP3			DPF1_x000D_
		ZNF592			TBX1_x000D_
		TRIP13			F7_x000D_
		SLC17A6			DEFB132_x000D_
		MTPAP			HSD11B1L_x000D_
		CCDC85C			SLAMF9_x000D_
		SESTD1			LOC101060714_x000D_
		SIK2			CABLES1_x000D_
		AP5S1			ODF4_x000D_
		HAP1			SLC6A18_x000D_
		SYNPO2			TBC1D2B_x000D_
		FAM89A			LOC100996747_x000D_
		APC			EFCC1_x000D_
		EXOSC7			ENTPD8_x000D_
		MDM2			TCTEX1D4_x000D_
		PAWR			FDXR_x000D_
		CCDC106			RNPEPL1_x000D_
		CTBS			EIF2D_x000D_
		ACSS1			RIT2_x000D_
		LYPD3			MIA_x000D_
		KCTD20			TMEM8B_x000D_
		FCRLA			HSP90AA1_x000D_
		OMA1			MCM6_x000D_
		ZNF576			ICAM1_x000D_
		NOC4L			PMM2_x000D_
		STAM2			AMOTL2_x000D_
		ZNF503			LUC7L3_x000D_
		KLHL1			VCP_x000D_
		FOSL2			PEX2_x000D_
		HSD17B12			DALRD3_x000D_
		EGFL8			PIK3R1_x000D_
		KIAA1704			LDHA_x000D_
		PCID2			BTG1_x000D_
		CNR1			AIDA_x000D_
		ARRB2			RBM18_x000D_
		ZNF91			FAM32A_x000D_
		AGXT			C7orf73_x000D_
		C10orf118			CEBPZ_x000D_
		OSGIN2			DPH3_x000D_
		MIOS			SLC7A2_x000D_
		LOC392288			NSMCE1_x000D_
		GAB1			HP1BP3_x000D_
		TRAPPC10			SCAMP1_x000D_
		LOC100653217			PTBP3_x000D_
		ARL2-SNX15			PELI1_x000D_
		C20orf24			SIL1_x000D_
		ARL15			NFYB_x000D_
		VAV3			WDR5B_x000D_
		TRAM1L1			PKN1_x000D_
		DBP			PPP1R12A_x000D_
		UTP20			POT1_x000D_
		PDGFB			UBXN1_x000D_
		SGCA			PALLD_x000D_
		FUNDC1			MAF_x000D_
		LCORL			ZNF277_x000D_
		FAM20C			FOXRED2_x000D_
		RIF1			UBL7_x000D_
		TUBA3C			ALDOA_x000D_
		TTC30B			POLD3_x000D_
		HIST1H2AB			COMMD2_x000D_
		CXXC4			GNAQ_x000D_
		MDH1B			TLK1_x000D_
		ALG10			MANBAL_x000D_
		ZNF551			CA2_x000D_
		CCL22			CXCR5_x000D_
		TMEM5			SLC35B4_x000D_
		ZNF160			PRIM1_x000D_
		CACNB2			SLC25A26_x000D_
		ALDH3B1			CCT8_x000D_
		B4GALT7			ZNF703_x000D_
		VPS13A			MRPS33_x000D_
		LYPD6			HNRNPLL_x000D_
		VCX2			ZNF586_x000D_
		PGAP1			ARL4A_x000D_
		PROX1			IMPA1_x000D_
		ZNF224			ANXA4_x000D_
		TRDMT1			DDX58_x000D_
		ARHGEF16			COX18_x000D_
		HEPACAM			UBTD2_x000D_
		SNX32			COL9A1_x000D_
		DUSP9			CCDC50_x000D_
		RNF213			FAM84A_x000D_
		SYTL2			LRRN4CL_x000D_
		KLHDC7B			TSSK3_x000D_
		RAD52			FBXO45_x000D_
		RPS6KA2			ZNF507_x000D_
		SETD3			ETV1_x000D_
		ARSB			OSMR_x000D_
		GTDC2			INCENP_x000D_
		MARC1			C19orf40_x000D_
		ERC1			KIAA1586_x000D_
		NCKAP5L			DDX39A_x000D_
		FGF11			CCDC14_x000D_
		DOK7			ZNF480_x000D_
		CDAN1			STAT4_x000D_
		C3orf70			USP53_x000D_
		CHRM3			TFAP4_x000D_
		GATA1			DLL3_x000D_
		ADAM11			ZNF71_x000D_
		ZNF425			RLTPR_x000D_
		GPC2			TTC5_x000D_
		HOGA1			TAMM41_x000D_
		AK4			RPGRIP1L_x000D_
		SLC35C2			IRAK2_x000D_
		SPTLC1			UBXN10_x000D_
		B4GALT6			SPG21_x000D_
		IGSF3			DBNDD2_x000D_
		RBM41			ARHGAP31_x000D_
		COLQ			FXYD3_x000D_
		SLC30A5			CCDC104_x000D_
		ZNF720			TAOK3_x000D_
		BICD2			TNPO2_x000D_
		NOXA1			EML1_x000D_
		LOC100506472			NAT8L_x000D_
		ZNF540			PCNXL2_x000D_
		PTCRA			ACHE_x000D_
		EDA2R			KRBOX4_x000D_
		LOC653501			CYP20A1_x000D_
		MACROD2			VIPR1_x000D_
		KCNN3			ZNF790_x000D_
		PPAT			ZMAT3_x000D_
		SESN3			TFAP2B_x000D_
		FBXO11			PHF12_x000D_
		KLK8			PCYT1B_x000D_
		RIMBP2			AMER3_x000D_
		GPR12			TRPC4_x000D_
		AMIGO1			HRAS_x000D_
		ZNF607			DOPEY2_x000D_
		KCNA3			NKD1_x000D_
		TMPO			CEP57L1_x000D_
		KCNRG			HDX_x000D_
		GABRA2			FANCE_x000D_
		KCNN1			HDGFRP2_x000D_
		HFM1			UTP6_x000D_
		AGAP6			UAP1L1_x000D_
		IGSF5			ZNF287_x000D_
		PAQR9			KLHL11_x000D_
		B3GNT4			PDE1A_x000D_
		ODF3L2			NR2E1_x000D_
		CEACAM19			C19orf60_x000D_
		ZNF709			JAK2_x000D_
		PODNL1			ZNF23_x000D_
		CACNA1I			DLX1_x000D_
		SPCS2			AFAP1_x000D_
		XKR4			TMEM182_x000D_
		IGSF9			ZKSCAN3_x000D_
		PCSK7			KCNMB3_x000D_
		DNAJC9			GABRG1_x000D_
		TRIM58			C3orf62_x000D_
		CCDC88C			CLDN19_x000D_
		WDR86			MPND_x000D_
		ADAL			TCF15_x000D_
		QRICH2			ZC4H2_x000D_
		ZNF419			LRRFIP2_x000D_
		ZNF821			GRIN1_x000D_
		HMGCLL1			BICD1_x000D_
		SPATA31D1			HCN3_x000D_
		MAMDC4			C10orf90_x000D_
		CRIP3			ZNF382_x000D_
		SPEM1			C16orf92_x000D_
		OTOS			TH_x000D_
		DMBT1			MMS22L_x000D_
		MMP17			IRX5_x000D_
		RXFP3			SP4_x000D_
		CLEC4F			INTS2_x000D_
		SNRNP35			KCNMB2_x000D_
		CDC7			SOX21_x000D_
		LEMD1			KCNJ6_x000D_
		C2orf82			DYRK3_x000D_
		GPR88			CACNA1C_x000D_
		ARL6			COMMD6_x000D_
		FSD1L			LPAR4_x000D_
		OTOF			TBC1D16_x000D_
		TRIM6			C2orf80_x000D_
		HMG20A			LIMK2_x000D_
		TTC8			MTMR1_x000D_
		BRMS1			DGKB_x000D_
		RTBDN			KCNK10_x000D_
		MRAP			POU3F2_x000D_
		TMEM208			NTSR1_x000D_
		CYP1A2			CRB2_x000D_
		TNFRSF21			NUDT7_x000D_
		CYP2A13			CNPY1_x000D_
		KAT7			MAGI1_x000D_
		USP10			PIP5KL1_x000D_
		PMPCB			PPP1R21_x000D_
		PEX19			KLHDC10_x000D_
		COPA			C9orf163_x000D_
		UBB			L3MBTL1_x000D_
		CCT4			ZNF433_x000D_
		EIF4E			C1QL4_x000D_
		PLRG1			PGBD4_x000D_
		ADCK3			C19orf47_x000D_
		AATF			TSPAN10_x000D_
		TIMM13			MGAT5B_x000D_
		COX16			NPFF_x000D_
		TSR1			PLEKHG6_x000D_
		BBS2			METRNL_x000D_
		PSMD8			LPPR3_x000D_
		CAT			TRIM73_x000D_
		DCAF11			BCL11B_x000D_
		ZDHHC6			MANEAL_x000D_
		OGT			NECAP2_x000D_
		UFM1			CCDC116_x000D_
		YIF1A			FAM228B_x000D_
		NUDCD1			SLC12A9_x000D_
		ZCRB1			RSRC2_x000D_
		LMF1			HMX1_x000D_
		PTPN7			GDPD4_x000D_
		GRSF1			TRIM69_x000D_
		ABT1			GPATCH2L_x000D_
		FANCF			TMIGD2_x000D_
		ALG8			TMEM132D_x000D_
		MYH11			STRA6_x000D_
		SLC35E4			SEC11A_x000D_
		PAPOLG			C1orf61_x000D_
		PI4K2A			FKBP11_x000D_
		NOTCH2			SKIDA1_x000D_
		RAD51AP1			TMEM229A_x000D_
		MLF1			NAA16_x000D_
		KPNA4			HMP19_x000D_
		PLAGL2			CFB_x000D_
		TMEM39A			SNAP25_x000D_
		KPNA5			LGMN_x000D_
		NAP1L1			BCKDHA_x000D_
		GLRA2			GFOD2_x000D_
		MON2			AAMP_x000D_
		ZKSCAN1			B3GNTL1_x000D_
		PEF1			SYMPK_x000D_
		TUBE1			DCXR_x000D_
		ECI1			AAMDC_x000D_
		TVP23B			PLEKHA4_x000D_
		ZP3			PKD2L1_x000D_
		ZNF664			ZNF446_x000D_
		PEX10			CSN2_x000D_
		ORAI2			RPL37_x000D_
		RND1			DUSP3_x000D_
		SLITRK6			RAB18_x000D_
		HNRNPC			CSNK2A1_x000D_
		NR2F1			PPP2R1B_x000D_
		RCOR3			SLC25A12_x000D_
		ZBTB33			STX7_x000D_
		SHB			RCAN1_x000D_
		SH3RF1			DDX5_x000D_
		TOPORS			SLC31A2_x000D_
		RRAGB			CPPED1_x000D_
		RAB11FIP3			AMN_x000D_
		OLFM2			KARS_x000D_
		SNX6			ARMCX5-GPRASP2_x000D_
		CASD1			SLC25A17_x000D_
		SELRC1			GNAO1_x000D_
		ELMOD2			RPL22L1_x000D_
		FOXP1			FHL1_x000D_
		DZIP3			KLHL32_x000D_
		TRMT61A			AGPAT3_x000D_
		FAM186B			C1orf198_x000D_
		MTMR2			C19orf48_x000D_
		ZNF566			MAP2_x000D_
		KIAA1715			ANKMY2_x000D_
		CREB1			TMEM9_x000D_
		ZNF777			VTI1B_x000D_
		CTU2			UTP14A_x000D_
		ANKRD13C			SSSCA1_x000D_
		KHDRBS3			AMACR_x000D_
		GPR1			GRK6_x000D_
		ZNF92			CC2D1B_x000D_
		FXN			GTF3A_x000D_
		ZKSCAN7			EIF2A_x000D_
		PBLD			INTS9_x000D_
		RBM26			APOL1_x000D_
		MAP7D1			CLASP2_x000D_
		ARL4C			TSTD2_x000D_
		SEC31A			BIRC5_x000D_
		SLC31A1			RPP30_x000D_
		ZNF33A			RARS2_x000D_
		TCF20			HLA-DOA_x000D_
		CCNA1			PGK1_x000D_
		SAC3D1			SMC4_x000D_
		NT5C3B			HMGXB4_x000D_
		ZNRF1			TTF1_x000D_
		CTPS2			TADA2B_x000D_
		LOC101060181			TROVE2_x000D_
		ZNF2			UQCRQ_x000D_
		NT5C3A			RRP15_x000D_
		SCAPER			CYP2D6_x000D_
		FGF14			UTP15_x000D_
		TSEN34			BAG5_x000D_
		HSD17B7			SERTAD2_x000D_
		HTATIP2			ARMC8_x000D_
		TBC1D19			TMEM68_x000D_
		BROX			PIFO_x000D_
		DOM3Z			GEMIN4_x000D_
		USP6NL			LYPLA2_x000D_
		FBXO46			TBCEL_x000D_
		TCEANC2			RAP2B_x000D_
		DYNC2LI1			PAX9_x000D_
		EHMT2			SLC22A15_x000D_
		TPI1			USH1G_x000D_
		CLDN22			SHMT1_x000D_
		IFT80			PCDH18_x000D_
		ZNF326			DDHD2_x000D_
		RAD51D			HAUS5_x000D_
		UBAC1			PDK1_x000D_
		NKRF			TUBA3E_x000D_
		NOL9			C7orf55-LUC7L2_x000D_
		LRRC8B			POLR2J2_x000D_
		TIAM1			FTSJD2_x000D_
		TYW5			ANGEL2_x000D_
		ZNF234			NADK2_x000D_
		ZCWPW1			THRB_x000D_
		GK			TMEM192_x000D_
		RHOV			IRAK1_x000D_
		FBN3			NDOR1_x000D_
		BPTF			KDM8_x000D_
		EXOG			TRAPPC13_x000D_
		GTF2I			BMP4_x000D_
		AGRN			UBQLN1_x000D_
		MARCH1			URB1_x000D_
		ZCCHC4			SHANK2_x000D_
		ZNF599			ZNF440_x000D_
		ADAMTSL1			FOXM1_x000D_
		TERF1			FAM73A_x000D_
		CIDEC			C15orf61_x000D_
		C14orf180			GALC_x000D_
		LOC101060193			ARFGAP2_x000D_
		PEX13			ELK1_x000D_
		NPHP3			ANKRD9_x000D_
		BRAF			KIAA0408_x000D_
		KIAA1549			PIH1D1_x000D_
		TRMT10B			SEH1L_x000D_
		AUNIP			ZMYM6_x000D_
		CACNG1			PTGR2_x000D_
		TMOD1			PSTK_x000D_
		ICA1L			IRAK4_x000D_
		TP73-AS1			SSR3_x000D_
		C10orf25			MORN1_x000D_
		CDX1			TNRC6C_x000D_
		CERS4			LONP2_x000D_
		CHKB-CPT1B			CPSF4_x000D_
		N4BP2L1			GALE_x000D_
		JSRP1			CBFA2T3_x000D_
		LMNB1			C5orf42_x000D_
		RGS7			AATK_x000D_
		ASB12			TMEM108_x000D_
		TRIM7			C14orf37_x000D_
		NOB1			FGGY_x000D_
		ENKUR			PNMAL2_x000D_
		FAIM			FBXO27_x000D_
		TEX37			BTN3A3_x000D_
		RBM12B			LRP1B_x000D_
		FZD3			SLC2A4_x000D_
		ADAT2			NANOS1_x000D_
		MBP			GK5_x000D_
		FAM43B			METTL8_x000D_
		NCCRP1			LRRC37A_x000D_
		ZNF880			SLC6A4_x000D_
		SLC24A5			PRRT3_x000D_
		WRN			PLAGL1_x000D_
		GRID1			LENG1_x000D_
		KCNB1			HACE1_x000D_
		ZNF467			CARF_x000D_
		TRIM5			ARHGEF26_x000D_
		CHRNB2			PGBD2_x000D_
		CEP135			LINC00632_x000D_
		TRIM45			WDR16_x000D_
		NBPF3			CCDC9_x000D_
		LOC101060202			ZNF677_x000D_
		ZNF385D			PPIL6_x000D_
		CELF3			SAMD4B_x000D_
		TCEAL5			LUZP2_x000D_
		FEV			ZNF844_x000D_
		CD164L2			SLC18A3_x000D_
		C20orf166			NDUFS3_x000D_
		CRB3			MPP7_x000D_
		RIMS1			ZNF681_x000D_
		ZNF765			CREG2_x000D_
		NOVA2			ZNF543_x000D_
		JKAMP			CSAD_x000D_
		SYT6			OXLD1_x000D_
		PCDH8			ICAM5_x000D_
		C21orf62			SCP2_x000D_
		HEXDC			ZNF780A_x000D_
		ZNF571			CDH18_x000D_
		STIL			LOC101060557_x000D_
		OTP			ENOSF1_x000D_
		APITD1			ZNF17_x000D_
		CORT			KCNJ11_x000D_
		CCDC107			ZNF772_x000D_
		C1orf53			ETV3_x000D_
		RNF180			SPTBN4_x000D_
		ZNF471			CNN1_x000D_
		UBXN2A			NRN1L_x000D_
		TTC14			WDR17_x000D_
		C9orf85			PAQR7_x000D_
		CSGALNACT2			CADM2_x000D_
		CITED1			SIGIRR_x000D_
		MSI2			POU3F1_x000D_
		TVP23C			ZMYM1_x000D_
		C1QTNF9B-AS1			TRIM11_x000D_
		MAP3K10			ANK1_x000D_
		PNPLA7			DRP2_x000D_
		CECR2			RNASEL_x000D_
		PAK3			GGA3_x000D_
		C20orf202			DMRTC1_x000D_
		SYT3			MBLAC1_x000D_
		DNAH6			CSPP1_x000D_
		SEC14L5			AQP10_x000D_
		MEGF11			ZMYM5_x000D_
		CC2D2A			SCRT2_x000D_
		ELAVL2			FOXD4L1_x000D_
		CCDC120			ZNF718_x000D_
		RUFY2			CDH23_x000D_
		RNF152			TRIM71_x000D_
		FOXD4			CELF5_x000D_
		CCDC57			TMEM132E_x000D_
		PGLYRP4			BRSK1_x000D_
		PSMD12			JPH2_x000D_
		C16orf45			PDCD1_x000D_
		OOEP			WDPCP_x000D_
		PRDM16			AMER1_x000D_
		EYA4			EXD1_x000D_
		KIAA1841			ETV3L_x000D_
		GRIK1			TADA2A_x000D_
		VSX2			PRDM12_x000D_
		ARHGAP24			PUSL1_x000D_
		HHIPL1			VSX1_x000D_
		MAP2K4			SPATA24_x000D_
		ETV2			PABPC1L2A_x000D_
		RNF216P1			ZNF177_x000D_
		RNASEH2B			ASPDH_x000D_
		ERC2			MECOM_x000D_
		SCN3A			FOXI2_x000D_
		KCNS2			SCLT1_x000D_
		PTCHD1			CHRDL2_x000D_
		CABP7			SGCZ_x000D_
		THAP1			MFSD6_x000D_
		GPR124			UBAP1_x000D_
		LYNX1			NARFL_x000D_
		C2orf74			SDCBP_x000D_
		TAS1R1			CX3CL1_x000D_
		CEACAM21			BCL7B_x000D_
		MTRF1			NRBP1_x000D_
		CNTLN			DDX27_x000D_
		DPF1			ADIPOQ_x000D_
		TBX1			WBSCR17_x000D_
		F7			C1QTNF3_x000D_
		DEFB132			FAM188B_x000D_
		CDKL3			MUTYH_x000D_
		HSD11B1L			ASB16-AS1_x000D_
		SLAMF9			CBLN2_x000D_
		LOC101060714			ZDHHC14_x000D_
		CABLES1			BAGE2_x000D_
		ODF4			NR6A1_x000D_
		KCNT2			GTF2IRD2_x000D_
		SLC6A18			LIN7B_x000D_
		TBC1D2B			HIST3H3_x000D_
		U2AF1L4			PSIP1_x000D_
		LOC100996747			C9orf169_x000D_
		EFCC1			CXCR3_x000D_
		ENTPD8			SHQ1_x000D_
		TCTEX1D4			KRTAP10-4_x000D_
		FDXR			NRG2_x000D_
		RNPEPL1			GPHB5_x000D_
		USF1			KRTAP10-5_x000D_
		EIF2D			OR1A1_x000D_
		RAB33A			PTH2_x000D_
		RIT2			PWWP2B_x000D_
		MIA			PRLH_x000D_
		TMEM8B			ATP5F1_x000D_
		HSP90AA1			CLSTN3_x000D_
		MCM6			POLR2B_x000D_
		ICAM1			KPNA1_x000D_
		PMM2			NFATC4_x000D_
		AMOTL2			ITIH5_x000D_
		LUC7L3			DLGAP4_x000D_
		VCP			TXNL4A_x000D_
		PEX2			ATG4B_x000D_
		DALRD3			PSMA7_x000D_
		PIK3R1			UMPS_x000D_
		LDHA			TAF11_x000D_
		BTG1			NECAB1_x000D_
		AIDA			PPP4C_x000D_
		RBM18			SNORA5B_x000D_
		FAM32A			DKK3_x000D_
		C7orf73			NMD3_x000D_
		CEBPZ			SMIM15_x000D_
		DPH3			GPR37L1_x000D_
		SLC7A2			DBF4_x000D_
		NSMCE1			CBLL1_x000D_
		HP1BP3			FAM45A_x000D_
		SCAMP1			DNAJC14_x000D_
		PTBP3			PNPT1_x000D_
		PELI1			FAM98B_x000D_
		SIL1			MRPS12_x000D_
		NFYB			FAR1_x000D_
		KLF10			PHYHIPL_x000D_
		WDR5B			DCTN5_x000D_
		SLC3A2			CDKN2AIPNL_x000D_
		PKN1			LOC100507547_x000D_
		DDX21			LIN52_x000D_
		PPP1R12A			MAT2A_x000D_
		POT1			TATDN3_x000D_
		UBXN1			CCBL2_x000D_
		PALLD			METTL6_x000D_
		MAF			HYAL2_x000D_
		ZNF277			HIP1_x000D_
		FOXRED2			THOC2_x000D_
		UBL7			NEGR1_x000D_
		ALDOA			PHKG2_x000D_
		POLD3			SYNRG_x000D_
		COMMD2			PCTP_x000D_
		GNAQ			CLIC2_x000D_
		TLK1			OLFM3_x000D_
		MANBAL			SRR_x000D_
		CA2			SNAPC1_x000D_
		CXCR5			MED31_x000D_
		SLC35B4			WIPI2_x000D_
		PRIM1			TMEM159_x000D_
		SLC25A26			ATG13_x000D_
		CCT8			TMEM86A_x000D_
		ZNF703			SPRED1_x000D_
		MRPS33			SUV39H2_x000D_
		HNRNPLL			GPR22_x000D_
		ZNF586			TAF9B_x000D_
		ARL4A			ZNF710_x000D_
		IMPA1			ACSF3_x000D_
		ZBTB14			GTF2F1_x000D_
		ANXA4			MPHOSPH8_x000D_
		DDX58			TAF1B_x000D_
		COX18			ERBB2IP_x000D_
		UBTD2			CELSR2_x000D_
		COL9A1			KIAA0226L_x000D_
		CCDC50			ERO1LB_x000D_
		FAM84A			WDR37_x000D_
		LRRN4CL			KCNH8_x000D_
		TSSK3			TMLHE_x000D_
		FBXO45			SARNP_x000D_
		ZNF507			PSMC3IP_x000D_
		SH3GL3			NADK_x000D_
		ETV1			ARID2_x000D_
		OSMR			SEMA3G_x000D_
		INCENP			IGSF1_x000D_
		C19orf40			MRPL43_x000D_
		KIAA1586			IL32_x000D_
		DDX39A			SOBP_x000D_
		CCDC14			CTC1_x000D_
		ZNF480			IPP_x000D_
		STAT4			CYP4V2_x000D_
		USP53			C7orf26_x000D_
		TFAP4			ZNF16_x000D_
		DLL3			NOVA1_x000D_
		ZNF71			ZNF432_x000D_
		RLTPR			ZNF443_x000D_
		TTC5			TCEA1_x000D_
		TAMM41			PCYOX1L_x000D_
		RPGRIP1L			ZNF276_x000D_
		IRAK2			ATHL1_x000D_
		UBXN10			ATP6V1G2_x000D_
		SPG21			BPNT1_x000D_
		DBNDD2			LRRTM3_x000D_
		ARHGAP31			ARID5A_x000D_
		FXYD3			CNOT2_x000D_
		CCDC104			SLC16A9_x000D_
		TAOK3			FAM212B_x000D_
		TNPO2			CNTROB_x000D_
		BSDC1			MTMR7_x000D_
		EML1			PCNXL4_x000D_
		NAT8L			TRHDE_x000D_
		PCNXL2			TRIM65_x000D_
		ACHE			RUSC1_x000D_
		KRBOX4			NCOA4_x000D_
		CYP20A1			CLTB_x000D_
		VIPR1			FAM218A_x000D_
		ZNF790			PCDHB12_x000D_
		ZMAT3			RALY_x000D_
		TFAP2B			GPRASP1_x000D_
		PHF12			ZNF418_x000D_
		PCYT1B			FEM1B_x000D_
		AMER3			DEDD_x000D_
		TRPC4			WNT3A_x000D_
		HRAS			SKI_x000D_
		DOPEY2			SIPA1L3_x000D_
		NKD1			ST7L_x000D_
		CEP57L1			ZNF555_x000D_
		HDX			DYNLL2_x000D_
		FANCE			GPR137_x000D_
		HDGFRP2			ZNF462_x000D_
		UTP6			ZBTB7B_x000D_
		UAP1L1			UPRT_x000D_
		ZNF287			SNF8_x000D_
		KLHL11			SORCS1_x000D_
		PDE1A			KIAA1598_x000D_
		NR2E1			C1orf52_x000D_
		C19orf60			KIAA1211_x000D_
		INADL			ARHGEF10L_x000D_
		JAK2			RAB3C_x000D_
		ZNF23			MFSD9_x000D_
		DLX1			ARNT2_x000D_
		AFAP1			LY6D_x000D_
		TMEM182			PCDHB9_x000D_
		ZKSCAN3			ZNF596_x000D_
		KCNMB3			C15orf37_x000D_
		GABRG1			CYP2C18_x000D_
		C3orf62			AHDC1_x000D_
		CLDN19			FREM2_x000D_
		MPND			CUBN_x000D_
		TCF15			MAP3K12_x000D_
		ZC4H2			SLC16A6_x000D_
		LRRFIP2			MLX_x000D_
		GRIN1			HDLBP_x000D_
		BICD1			CENPO_x000D_
		HCN3			DCTN3_x000D_
		C10orf90			VAMP4_x000D_
		ZNF382			NBR1_x000D_
		MCF2			TUBGCP4_x000D_
		C16orf92			POLR1E_x000D_
		TH			TSC22D2_x000D_
		MMS22L			TLL2_x000D_
		IRX5			PDZRN4_x000D_
		SP4			TNFSF9_x000D_
		INTS2			SORCS3_x000D_
		KCNMB2			SOCS2_x000D_
		SOX21			NXPE3_x000D_
		KCNJ6			SLC8A1_x000D_
		DYRK3			ZNF501_x000D_
		CACNA1C			KCNAB3_x000D_
		SLC44A5			DLX4_x000D_
		COMMD6			OSBPL5_x000D_
		LPAR4			RFC2_x000D_
		TBC1D16			QPCTL_x000D_
		C2orf80			PAR-SN_x000D_
		LIMK2			NOS1_x000D_
		MTMR1			C4orf33_x000D_
		DGKB			DLX2_x000D_
		KCNK10			TTC7A_x000D_
		POU3F2			EXOSC6_x000D_
		NTSR1			TMEM74_x000D_
		RUNDC3B			H2AFY_x000D_
		CRB2			NR3C1_x000D_
		NUDT7			PACSIN2_x000D_
		CNPY1			FAM104B_x000D_
		MAGI1			N4BP2_x000D_
		PIP5KL1			MEGF10_x000D_
		PPP1R21			MMAA_x000D_
		KLHDC10			MDGA2_x000D_
		C9orf163			CHRNA5_x000D_
		L3MBTL1			ELF2_x000D_
		ZNF433			GAMT_x000D_
		C1QL4			SEC22C_x000D_
		PGBD4			ACYP2_x000D_
		C19orf47			ZC3H12C_x000D_
		TSPAN10			HECW1_x000D_
		MGAT5B			NEK8_x000D_
		NPFF			RNF122_x000D_
		PLEKHG6			SCN2A_x000D_
		METRNL			SIGLEC8_x000D_
		LPPR3			SLC41A2_x000D_
		TRIM73			LRRTM4_x000D_
		BCL11B			SLC10A4_x000D_
		FAM196A			HS3ST5_x000D_
		MANEAL			TNIP2_x000D_
		NECAP2			FAM135B_x000D_
		CCDC116			GPR123_x000D_
		FAM228B			FLCN_x000D_
		SLC12A9			KIRREL3_x000D_
		RSRC2			CACNB4_x000D_
		HMX1			RBMS3_x000D_
		GDPD4			ZNF441_x000D_
		TRIM69			LMX1B_x000D_
		GPATCH2L			CD47_x000D_
		TMIGD2			ZNF837_x000D_
		TMEM132D			EXD3_x000D_
		STRA6			HRH3_x000D_
		SEC11A			LINC00482_x000D_
		C1orf61			TANC1_x000D_
		FKBP11			TBXA2R_x000D_
		SKIDA1			SOX3_x000D_
		TMEM229A			C1QTNF5_x000D_
		NAA16			SMCR7_x000D_
		HMP19			ZFP69_x000D_
		CFB			NDRG3_x000D_
		SNAP25			TSGA10IP_x000D_
		LGMN			VAX2_x000D_
		BCKDHA			LOC101060521_x000D_
		GFOD2			AKTIP_x000D_
		DPH5			OCM_x000D_
		AAMP			ZNF549_x000D_
		B3GNTL1			IQSEC2_x000D_
		SYMPK			GSG1L_x000D_
		DCXR			NETO1_x000D_
		AAMDC			KIAA1009_x000D_
		PLEKHA4			LDLRAD4_x000D_
		PKD2L1			DACT1_x000D_
		ZNF446			ZNF70_x000D_
		CSN2			KIAA0754_x000D_
		RPL37			ANKS1B_x000D_
		DUSP3			RNF215_x000D_
		RAB18			LMTK3_x000D_
		CSNK2A1			RFESD_x000D_
		PPP2R1B			SLC39A6_x000D_
		HSDL1			DCLRE1C_x000D_
		SLC25A12			HTR1D_x000D_
		STX7			NLRX1_x000D_
		RCAN1			BEST2_x000D_
		DDX5			TMBIM4_x000D_
		SLC31A2			GPR158_x000D_
		CPPED1			NRXN2_x000D_
		AMN			ZNF781_x000D_
		KARS			TVP23A_x000D_
		ARMCX5-GPRASP2			NEUROG2_x000D_
		SLC25A17			TBP_x000D_
		GNAO1			LENG9_x000D_
		RPL22L1			NTNG1_x000D_
		FHL1			ABHD17B_x000D_
		KLHL32			C10orf82_x000D_
		AGPAT3			HBQ1_x000D_
		C1orf198			PALM2_x000D_
		C19orf48			NYAP1_x000D_
		MAP2			CXXC11_x000D_
		ANKMY2			PHTF2_x000D_
		TMEM9			HES7_x000D_
		VTI1B			FAM47E_x000D_
		UTP14A			NPW_x000D_
		SSSCA1			HIVEP3_x000D_
		AMACR			MROH6_x000D_
		GRK6			EN2_x000D_
		CC2D1B			C8orf44_x000D_
		GTF3A			C11orf35_x000D_
		EIF2A			FCRL6_x000D_
		INTS9			C16orf93_x000D_
		APOL1			SPRED3_x000D_
		EGLN1			ZAR1L_x000D_
		CLASP2			SORBS2_x000D_
		TSTD2			IL27_x000D_
		BIRC5			ZSCAN2_x000D_
		RPP30			KCNH1_x000D_
		RARS2			PTCH1_x000D_
		HLA-DOA			MROH5_x000D_
		PGK1			OSBPL7_x000D_
		SMC4			RAB12_x000D_
		HMGXB4			RPS6KA5_x000D_
		TTF1			ASIC4_x000D_
		FBXO42			C16orf11_x000D_
		FKBP14			SLC5A10_x000D_
		TADA2B			UHRF1BP1L_x000D_
		TROVE2			TM6SF2_x000D_
		UQCRQ			ZNF841_x000D_
		RRP15			TFAP2E_x000D_
		CYP2D6			CLP1_x000D_
		UTP15			KRTAP5-2_x000D_
		BAG5			MASP2_x000D_
		PSMD14			TMEM105_x000D_
		SERTAD2			FAM213B_x000D_
		ARMC8			ATOH7_x000D_
		TMEM68			KHDRBS2_x000D_
		PIFO			SLC34A3_x000D_
		GEMIN4			MROH8_x000D_
		LYPLA2			EN1_x000D_
		TBCEL			OSGIN1_x000D_
		RAP2B			PPP1R3G_x000D_
		PAX9			LCE1E_x000D_
		SLC22A15			C21orf59_x000D_
		USH1G			DDX41_x000D_
		SHMT1			KBTBD4_x000D_
		PCDH18			RBM4B_x000D_
		DDHD2			ARF5_x000D_
		HAUS5			ENTPD6_x000D_
		PDK1			STK11_x000D_
		TUBA3E			CD151_x000D_
		C7orf55-LUC7L2			BSG_x000D_
		POLR2J2			NABP2_x000D_
		FTSJD2			MPPED1_x000D_
		ANGEL2			CSNK1G2_x000D_
		TMEM150C			OARD1_x000D_
		NADK2			IFT81_x000D_
		THRB			ZNF226_x000D_
		TMEM192			ARMCX5_x000D_
		IRAK1			RBCK1_x000D_
		NDOR1			ALG12_x000D_
		KDM8			PRKRIR_x000D_
		TRAPPC13			RPP14_x000D_
		BMP4			CREB3L3_x000D_
		UBQLN1			SH2B1_x000D_
		URB1			RASA3_x000D_
		SHANK2			NARR_x000D_
		ZNF440			PSG7_x000D_
		FOXM1			ZNF317_x000D_
		FAM73A			SLC43A3_x000D_
		C15orf61			CXXC5_x000D_
		GALC			EPHB4_x000D_
		ARFGAP2			GATSL1_x000D_
		ELK1			DNM2_x000D_
		ANKRD9			RAB30_x000D_
		KIAA0408			LOC101060262_x000D_
		PIH1D1			TRIM48_x000D_
		SEH1L			ANAPC10_x000D_
		ZMYM6			HHLA3_x000D_
		PTGR2			KCNG1_x000D_
		PSTK			THOC5_x000D_
		IRAK4			SOX14_x000D_
		SSR3			NAT6_x000D_
		MORN1			C8orf59_x000D_
		TNRC6C			VWC2_x000D_
		LONP2			THADA_x000D_
		CPSF4			AQP12A_x000D_
		GALE			MADCAM1_x000D_
		CBFA2T3			KRTAP3-2_x000D_
		C5orf42			OR10H1_x000D_
		AATK			RIIAD1_x000D_
		TMEM108			PRB2_x000D_
		C14orf37			FRMPD2_x000D_
		FGGY			NEK11_x000D_
		PNMAL2			NTN3_x000D_
		FBXO27			EDA_x000D_
		LSM11			TOM1_x000D_
		BTN3A3			WDFY3_x000D_
		LRP1B			FBXL6_x000D_
		SLC2A4			MRGPRE_x000D_
		NANOS1			C5orf38_x000D_
		GK5			AMELY_x000D_
		METTL8			KRTAP12-1_x000D_
		LRRC37A			C2CD4D_x000D_
		SLC6A4			STH_x000D_
		PRRT3			LOC100506124_x000D_
		PLAGL1			SSTR4_x000D_
		CSRNP3			MRGPRD_x000D_
		LENG1			WFDC12_x000D_
		HACE1			NUTM2A_x000D_
		CARF			NDRG2_x000D_
		MLLT4			DNAJB13_x000D_
		ARHGEF26			NR1I3_x000D_
		PGBD2			OR3A3_x000D_
		LINC00632			IGJ_x000D_
		WDR16			USP14_x000D_
		CCDC9			GDI2_x000D_
		ZNF677			MAPK1IP1L_x000D_
		PPIL6			RSL1D1_x000D_
		SAMD4B			MGAT2_x000D_
		LUZP2			ARCN1_x000D_
		ZNF844			NOP2_x000D_
		SLC18A3			OPTN_x000D_
		ZNF155			FKBP4_x000D_
		NDUFS3			MED28_x000D_
		MPP7			ADAM10_x000D_
		ZNF681			ITGA6_x000D_
		CREG2			EXOSC2_x000D_
		ZNF543			KIF1A_x000D_
		ZNF280D			DCAF4_x000D_
		CSAD			ANTXR2_x000D_
		OXLD1			FAM229B_x000D_
		ICAM5			EEF1A1_x000D_
		SCP2			CELF1_x000D_
		ZNF780A			C10orf32_x000D_
		CDH18			KIF5B_x000D_
		LOC101060557			SEPT7_x000D_
		ENOSF1			NDRG4_x000D_
		ZNF17			JMJD6_x000D_
		KCNJ11			C8orf33_x000D_
		ZNF772			ALDH1B1_x000D_
		ETV3			KCTD3_x000D_
		SPTBN4			NEK9_x000D_
		CNN1			CAMLG_x000D_
		NRN1L			FAM120B_x000D_
		WDR17			CTNNBL1_x000D_
		PAQR7			FAM171A1_x000D_
		CADM2			OLIG2_x000D_
		SIGIRR			GCA_x000D_
		POU3F1			RBM42_x000D_
		ZMYM1			GGA1_x000D_
		TRIM11			CDK20_x000D_
		ANK1			CCDC59_x000D_
		DRP2			MAN1A1_x000D_
		RNASEL			SPECC1L_x000D_
		GGA3			ARL8A_x000D_
		DMRTC1			ARHGAP18_x000D_
		MBLAC1			BLZF1_x000D_
		CSPP1			FGFR1OP2_x000D_
		AQP10			ZFAND5_x000D_
		ZMYM5			FCGRT_x000D_
		SCRT2			CPLX2_x000D_
		FOXD4L1			DPPA4_x000D_
		TRIM23			SRSF5_x000D_
		ZNF718			DCBLD2_x000D_
		CDH23			OAS2_x000D_
		TRIM71			CTNNA2_x000D_
		CELF5			ENPP4_x000D_
		TMEM132E			SPATA20_x000D_
		BRSK1			LYRM2_x000D_
		JPH2			PRMT7_x000D_
		PDCD1			XPR1_x000D_
		SLC17A8			MPPE1_x000D_
		WDPCP			CCDC34_x000D_
		AMER1			RABL6_x000D_
		EXD1			KIAA0355_x000D_
		ETV3L			C15orf38_x000D_
		TADA2A			TRNT1_x000D_
		PRDM12			RBBP5_x000D_
		PUSL1			ZNF747_x000D_
		VSX1			DDX51_x000D_
		SPATA24			ORMDL3_x000D_
		PABPC1L2A			RRM2B_x000D_
		ZNF177			GLUD2_x000D_
		ASPDH			CDKAL1_x000D_
		MECOM			RSU1_x000D_
		FOXI2			OSBP2_x000D_
		SCLT1			PLXNC1_x000D_
		CHRDL2			METTL2B_x000D_
		SGCZ			MRP63_x000D_
		MFSD6			STAG3L1_x000D_
		UBAP1			CASP6_x000D_
		NARFL			DHDDS_x000D_
		SDCBP			TANGO2_x000D_
		CX3CL1			CCDC103_x000D_
		BCL7B			SPATS2_x000D_
		NRBP1			C16orf87_x000D_
		DDX27			LOC100505991_x000D_
		ADIPOQ			CRIM1_x000D_
		WBSCR17			ZNF362_x000D_
		C1QTNF3			ABCA5_x000D_
		FAM188B			AAED1_x000D_
		MUTYH			ORMDL2_x000D_
		ASB16-AS1			AMIGO2_x000D_
		CBLN2			KIAA0101_x000D_
		ZDHHC14			MUC21_x000D_
		BAGE2			INPP4A_x000D_
		NR6A1			PRKCE_x000D_
		GTF2IRD2			SSPN_x000D_
		LIN7B			FBXO44_x000D_
		HIST3H3			TRAPPC8_x000D_
		PSIP1			NANP_x000D_
		C9orf169			THUMPD3_x000D_
		CXCR3			CEL_x000D_
		SHQ1			AMDHD2_x000D_
		KRTAP10-4			ZNF136_x000D_
		NRG2			CHKA_x000D_
		GPHB5			MAPK8_x000D_
		KRTAP10-5			FGFBP3_x000D_
		OR1A1			LPAR5_x000D_
		PTH2			MIR22_x000D_
		PWWP2B			GABRB1_x000D_
		PRLH			CSNK1A1_x000D_
		ATP5F1			WBP5_x000D_
		FOS			ANKRD26_x000D_
		CLSTN3			BAIAP3_x000D_
		TRA2B			SWSAP1_x000D_
		POLR2B			ZNF670_x000D_
		KPNA1			ACOT9_x000D_
		NFATC4			SLC2A11_x000D_
		ITIH5			PHF20_x000D_
		DLGAP4			SCRN3_x000D_
		TXNL4A			RBM19_x000D_
		ATG4B			TXLNG_x000D_
		PSMA7			OPA3_x000D_
		UMPS			MDN1_x000D_
		TAF11			KIAA0586_x000D_
		NECAB1			MCM10_x000D_
		PPP4C			MBOAT1_x000D_
		GOLGA8A			MLLT4-AS1_x000D_
		SNORA5B			MPP3_x000D_
		DKK3			TM2D3_x000D_
		NMD3			MSL2_x000D_
		SMIM15			ZNF697_x000D_
		GPR37L1			METTL10_x000D_
		DBF4			LHX2_x000D_
		CBLL1			ABAT_x000D_
		FAM45A			ZNF662_x000D_
		DNAJC14			IRGC_x000D_
		PNPT1			RFT1_x000D_
		FAM98B			DTX3_x000D_
		MRPS12			IAH1_x000D_
		FAR1			DNMT1_x000D_
		PHYHIPL			NUP62_x000D_
		DCTN5			NHLH2_x000D_
		CDKN2AIPNL			CCDC82_x000D_
		C4A			ZNF800_x000D_
		LOC100507547			CLIP4_x000D_
		LIN52			STYX_x000D_
		MAT2A			NOL8_x000D_
		TATDN3			PPP4R2_x000D_
		CCBL2			SEMA3E_x000D_
		METTL6			ZNF430_x000D_
		HYAL2			RBAK_x000D_
		HIP1			PDCD7_x000D_
		THOC2			SRFBP1_x000D_
		NEGR1			LILRA2_x000D_
		PHKG2			ZNF773_x000D_
		SYNRG			FBXO18_x000D_
		PCTP			SLC35D1_x000D_
		ZNF639			RAB9B_x000D_
		CLIC2			ERBB2_x000D_
		OLFM3			TREML2_x000D_
		SRR			RASGEF1B_x000D_
		SNAPC1			TMEM38A_x000D_
		MED31			FRMD6_x000D_
		WIPI2			NMT2_x000D_
		TMEM159			HTR5A_x000D_
		ATG13			SERAC1_x000D_
		TMEM86A			CXorf38_x000D_
		APBB2			TNNT1_x000D_
		SPRED1			SMC2_x000D_
		SUV39H2			KCND2_x000D_
		GPR22			NELL1_x000D_
		TAF9B			TMEM170A_x000D_
		ZNF710			NRXN1_x000D_
		ACSF3			FANCD2_x000D_
		GTF2F1			KLHL36_x000D_
		MPHOSPH8			TGFB2_x000D_
		TAF1B			ZNF223_x000D_
		ERBB2IP			SLC2A14_x000D_
		CELSR2			TMEM121_x000D_
		KIAA0226L			ZNF518A_x000D_
		ERO1LB			SLC39A14_x000D_
		WDR37			WDR31_x000D_
		KCNH8			GPR155_x000D_
		TMLHE			TMEM53_x000D_
		SARNP			IRAK1BP1_x000D_
		PSMC3IP			AP1G2_x000D_
		NADK			TTC23_x000D_
		ARID2			KCTD4_x000D_
		SEMA3G			SPATA6_x000D_
		IGSF1			DET1_x000D_
		MRPL43			BOD1L1_x000D_
		IL32			ZBTB24_x000D_
		SOBP			GINS4_x000D_
		CTC1			XPO7_x000D_
		IPP			MSX1_x000D_
		CYP4V2			KIAA1432_x000D_
		C7orf26			AVPR1A_x000D_
		ZNF16			TMEM110_x000D_
		NOVA1			BTBD17_x000D_
		ZNF432			APOBEC3H_x000D_
		ZNF443			AAK1_x000D_
		METTL4			DENND4A_x000D_
		TCEA1			CNKSR2_x000D_
		PCYOX1L			MECR_x000D_
		ZNF276			CD5L_x000D_
		ATHL1			NKX6-2_x000D_
		ATP6V1G2			PTGR1_x000D_
		ZDHHC15			REST_x000D_
		BPNT1			MAP3K13_x000D_
		LRRTM3			ZNF354B_x000D_
		MIR636			SIRT7_x000D_
		ARID5A			KLHL35_x000D_
		CNOT2			DPP10_x000D_
		SLC16A9			SLC46A1_x000D_
		FAM212B			CYFIP1_x000D_
		CNTROB			ERN2_x000D_
		MTMR7			RBM43_x000D_
		CNTNAP2			MAP3K9_x000D_
		PCNXL4			HPS5_x000D_
		TRHDE			ZNF547_x000D_
		TRIM65			RAPGEF4_x000D_
		RUSC1			RPL32_x000D_
		NCOA4			RIMS2_x000D_
		CLTB			DPY19L3_x000D_
		FAM218A			ZNF621_x000D_
		PCDHB12			RASA2_x000D_
		RALY			ZBTB20_x000D_
		GPRASP1			GAL3ST3_x000D_
		ZNF418			ZNF33B_x000D_
		FEM1B			ZNF347_x000D_
		DEDD			C14orf28_x000D_
		WNT3A			WNT3_x000D_
		SKI			ADAM23_x000D_
		SIPA1L3			ZIC3_x000D_
		ST7L			CBLN1_x000D_
		ZNF555			NXT2_x000D_
		DYNLL2			GHSR_x000D_
		GPR137			RUNX1T1_x000D_
		ZNF462			PDE10A_x000D_
		ZBTB7B			FGF9_x000D_
		UPRT			ZNF43_x000D_
		SNF8			VAV2_x000D_
		SORCS1			RPL27A_x000D_
		KIAA1598			TP73_x000D_
		C1orf52			VN1R1_x000D_
		KIAA1211			C10orf95_x000D_
		ARHGEF10L			MAP3K7_x000D_
		RAB3C			SEC23B_x000D_
		MFSD9			ZNF619_x000D_
		ARNT2			TPCN2_x000D_
		LY6D			STARD13_x000D_
		PCDHB9			B4GALNT3_x000D_
		ZNF596			EMC6_x000D_
		C15orf37			MMP16_x000D_
		CYP2C18			ZNF514_x000D_
		AHDC1			GPLD1_x000D_
		FREM2			STXBP5_x000D_
		CUBN			WNK2_x000D_
		MAP3K12			ZSCAN20_x000D_
		SLC16A6			STAG3L3_x000D_
		MLX			SOCS4_x000D_
		HDLBP			LOC101060527_x000D_
		CENPO			ANKRD45_x000D_
		DCTN3			KLHDC1_x000D_
		VAMP4			ZBTB3_x000D_
		NBR1			ZBTB10_x000D_
		TUBGCP4			PCSK2_x000D_
		POLR1E			UBP1_x000D_
		TSC22D2			PCDHA12_x000D_
		TLL2			ZNF506_x000D_
		PDZRN4			AMMECR1L_x000D_
		TNFSF9			USP36_x000D_
		SORCS3			ENDOV_x000D_
		SOCS2			CHRNB4_x000D_
		NXPE3			WFIKKN1_x000D_
		SLC8A1			ZNF334_x000D_
		ZNF501			SETDB2_x000D_
		KCNAB3			C8orf37_x000D_
		DLX4			MKRN3_x000D_
		OSBPL5			KLRG2_x000D_
		RFC2			SCAND3_x000D_
		QPCTL			ZNF431_x000D_
		PAR-SN			FSIP1_x000D_
		NOS1			NUBPL_x000D_
		C4orf33			PRPF40B_x000D_
		DLX2			MOSPD3_x000D_
		TTC7A			ZNF41_x000D_
		EXOSC6			CHRNA4_x000D_
		TMEM74			KIAA1429_x000D_
		H2AFY			AGAP2_x000D_
		NR3C1			OTX1_x000D_
		ZFP28			SLC41A3_x000D_
		PACSIN2			TCEAL6_x000D_
		FAM104B			PHLDB2_x000D_
		N4BP2			PLA2R1_x000D_
		MEGF10			HRH1_x000D_
		MMAA			HSPD1_x000D_
		MDGA2			PHRF1_x000D_
		CHRNA5			ACTR3B_x000D_
		ELF2			PANK2_x000D_
		GAMT			TGM5_x000D_
		SEC22C			COPE_x000D_
		ACYP2			PPP2R5C_x000D_
		ZC3H12C			SLX4_x000D_
		HECW1			ASXL3_x000D_
		NEK8			ZNF490_x000D_
		RNF122			ARL17A_x000D_
		SCN2A			ILDR2_x000D_
		SIGLEC8			MED19_x000D_
		SLC41A2			PABPC5_x000D_
		LRRTM4			MURC_x000D_
		SLC10A4			RSPH1_x000D_
		HS3ST5			LIPT2_x000D_
		TNIP2			SH3YL1_x000D_
		FAM135B			NUPR1L_x000D_
		GPR123			TMEM241_x000D_
		FLCN			TRPC3_x000D_
		KIRREL3			STRN3_x000D_
		CACNB4			LRFN1_x000D_
		RBMS3			EXOC3L2_x000D_
		ZNF441			GIPR_x000D_
		LMX1B			ZNF124_x000D_
		CD47			SETD4_x000D_
		ZNF837			ZNF696_x000D_
		EXD3			USP6_x000D_
		HRH3			EOMES_x000D_
		LINC00482			AGAP10_x000D_
		TANC1			RALGAPA1_x000D_
		TBXA2R			IL1RAPL1_x000D_
		SOX3			SLC16A11_x000D_
		C1QTNF5			HRK_x000D_
		SMCR7			ZNF805_x000D_
		ZFP69			ZNF833P_x000D_
		NDRG3			TIRAP_x000D_
		TSGA10IP			KIAA1328_x000D_
		VAX2			TMTC4_x000D_
		LOC101060521			NUP155_x000D_
		AKTIP			ACOX3_x000D_
		OCM			C14orf2_x000D_
		ZNF549			SYT15_x000D_
		IQSEC2			RREB1_x000D_
		GSG1L			ZNF283_x000D_
		NETO1			ZNF527_x000D_
		KIAA1009			C20orf166-AS1_x000D_
		LDLRAD4			CNTNAP5_x000D_
		DACT1			ASB16_x000D_
		ZNF70			STAG3L2_x000D_
		CNGB1			PNPLA5_x000D_
		KIAA0754			FXYD2_x000D_
		ANKS1B			CNGA3_x000D_
		RNF215			MYOZ3_x000D_
		LMTK3			HOXC5_x000D_
		RFESD			HLCS_x000D_
		SLC39A6			LOC100233156_x000D_
		DCLRE1C			PRR19_x000D_
		HTR1D			GALR3_x000D_
		NLRX1			TSPO2_x000D_
		BEST2			TMEM89_x000D_
		TMBIM4			GLT8D1_x000D_
		GPR158			BTF3_x000D_
		NRXN2			ERCC6L2_x000D_
		ZNF781			BMF_x000D_
		TVP23A			LRCH1_x000D_
		NEUROG2			ZNF763_x000D_
		TBP			TMEM240_x000D_
		LENG9			PRSS57_x000D_
		NTNG1			KRT32_x000D_
		ABHD17B			PON2_x000D_
		C10orf82			CDR1_x000D_
		HBQ1			RAET1G_x000D_
		PALM2			C9orf129_x000D_
		NYAP1			SRF_x000D_
		CXXC11			PI4KB_x000D_
		PHTF2			ADRA2B_x000D_
		HES7			GPBAR1_x000D_
		FAM47E			DYRK1A_x000D_
		NPW			SAE1_x000D_
		HIVEP3			CDH9_x000D_
		MROH6			LOC101060409_x000D_
		EN2			LOC100132832_x000D_
		C8orf44			AJAP1_x000D_
		C11orf35			CCDC74A_x000D_
		FCRL6			YIPF7_x000D_
		C16orf93			SCXA_x000D_
		SPRED3			LRRC7_x000D_
		ZAR1L			ALX4_x000D_
		SORBS2			KCNA7_x000D_
		IL27			KLLN_x000D_
		ZSCAN2			C17orf67_x000D_
		KCNH1			GDPD1_x000D_
		PTCH1			NLGN1_x000D_
		MROH5			ZNF438_x000D_
		OSBPL7			ZDHHC21_x000D_
		RAB12			PAPPA2_x000D_
		RPS6KA5			RHOT2_x000D_
		ASIC4			C9orf171_x000D_
		C16orf11			ANKFY1_x000D_
		SLC5A10			EML5_x000D_
		UHRF1BP1L			POLN_x000D_
		TM6SF2			CENPT_x000D_
		ZNF841			SLC26A10_x000D_
		TFAP2E			TMEM145_x000D_
		CLP1			FAM181A_x000D_
		KRTAP5-2			NFKBID_x000D_
		MASP2			EEF1E1_x000D_
		TMEM105			GAGE10_x000D_
		FAM213B			GLIS3_x000D_
		ATOH7			XKR6_x000D_
		KHDRBS2			GAGE1_x000D_
		SLC34A3			TTBK2_x000D_
		MROH8			OVGP1_x000D_
		EN1			GMFB_x000D_
		OSGIN1			TMEM254_x000D_
		PPP1R3G			SNX5_x000D_
		LCE1E			RND3_x000D_
		C21orf59			HSD17B4_x000D_
		DDX41			LOC100505519_x000D_
		KBTBD4			TSKU_x000D_
		RBM4B			C3orf17_x000D_
		ARF5			TIGD1_x000D_
		ENTPD6			PIAS1_x000D_
		STK11			ZNF93_x000D_
		CD151			MCU_x000D_
		BSG			RNF182_x000D_
		NABP2			ZNF7_x000D_
		MPPED1			ARMCX2_x000D_
		CSNK1G2			PROSC_x000D_
		OARD1			CST4_x000D_
		IFT81			KCNAB2_x000D_
		ZNF226			SHISA5_x000D_
		ARMCX5			ACE_x000D_
		RBCK1			PTRH2_x000D_
		ALG12			FGFR1OP_x000D_
		PRKRIR			KIAA1524_x000D_
		RPP14			STRIP1_x000D_
		CREB3L3			R3HDM1_x000D_
		SH2B1			YIPF2_x000D_
		RASA3			ABCB9_x000D_
		NARR			RPS20_x000D_
		PSG7			NNT_x000D_
		ZNF317			GYG1_x000D_
		SLC43A3			SGK196_x000D_
		CXXC5			FAM214B_x000D_
		EPHB4			SMIM11_x000D_
		GATSL1			FAM102A_x000D_
		DNM2			RSPH3_x000D_
		POPDC2			PPP1R18_x000D_
		RAB30			DNAAF1_x000D_
		LOC101060262			ZSCAN5A_x000D_
		TRIM48			TMEFF2_x000D_
		ANAPC10			ZCCHC9_x000D_
		HHLA3			SULF1_x000D_
		KCNG1			GALNT2_x000D_
		THOC5			XRCC2_x000D_
		SOX14			TMEM82_x000D_
		NAT6			ZFAND4_x000D_
		C8orf59			NRL_x000D_
		VWC2			ABCB7_x000D_
		THADA			METTL5_x000D_
		AQP12A			PPP1CA_x000D_
		MADCAM1			CCT7_x000D_
		KRTAP3-2			FSHB_x000D_
		OR10H1			STMN4_x000D_
		RIIAD1			RUSC2_x000D_
		PRB2			RIPK1_x000D_
		FRMPD2			HDHD2_x000D_
		NEK11			RALGDS_x000D_
		NTN3			SLC16A5_x000D_
		EDA			DUSP15_x000D_
		TOM1			EIF5A_x000D_
		WDFY3			AUTS2_x000D_
		FBXL6			PCDHGA7_x000D_
		MRGPRE			PLEKHG5_x000D_
		C5orf38			APBB1_x000D_
		AMELY			NIM1_x000D_
		KRTAP12-1			ZNF570_x000D_
		C2CD4D			DAND5_x000D_
		STH			SMYD3_x000D_
		LOC100506124			CYHR1_x000D_
		SSTR4			GPR37_x000D_
		MRGPRD			LRRC3_x000D_
		WFDC12			GRM1_x000D_
		NUTM2A			C16orf89_x000D_
		NDRG2			NXNL1_x000D_
		DNAJB13			APP_x000D_
		NR1I3			SLC10A3_x000D_
		OR3A3			ARV1_x000D_
		IGJ			PLCB4_x000D_
		LARS			LAMA1_x000D_
		USP14			KLHL38_x000D_
		ZNF791			LRAT_x000D_
		GDI2			TMEM136_x000D_
		MAPK1IP1L			ZNF519_x000D_
		RSL1D1			LRCH3_x000D_
		MGAT2			ANKRD20A1_x000D_
		ARCN1			ZNF235_x000D_
		NOP2			POC1B_x000D_
		OPTN			C5orf56_x000D_
		FKBP4			ABTB1_x000D_
		MED28			PDE9A_x000D_
		ADAM10			FASTK_x000D_
		ITGA6			C2orf62_x000D_
		EXOSC2			CARD14_x000D_
		KIF1A			HSPBP1_x000D_
		DCAF4			SSX2IP_x000D_
		MYH10			TOX3_x000D_
		ANTXR2			ZNF843_x000D_
		FAM229B			ZBTB26_x000D_
		EEF1A1			GALNT9_x000D_
		CELF1			NANOS2_x000D_
		C10orf32			BATF3_x000D_
		KIF5B			C10orf111_x000D_
		SEPT7			TMC2_x000D_
		NDRG4			NKX3-2_x000D_
		JMJD6			CNTNAP3_x000D_
		C8orf33			NLRP3_x000D_
		ALDH1B1			PARD3B_x000D_
		KCTD3			PDE8B_x000D_
		NEK9			PITX3_x000D_
		CAMLG			C6orf70_x000D_
		FAM120B			LBX2_x000D_
		CTNNBL1			IL17F_x000D_
		FAM171A1			ERV3-1_x000D_
		OLIG2			C17orf82_x000D_
		GCA			C11orf71_x000D_
		RBM42			ZFYVE27_x000D_
		GGA1			CHEK1_x000D_
		CDK20			CXorf49_x000D_
		CCDC59			SERP2_x000D_
		MAN1A1			CCNK_x000D_
		SPECC1L			KRTAP10-11_x000D_
		ARL8A			CCDC132_x000D_
		ARHGAP18			MCCD1_x000D_
		BLZF1			KRTAP3-1_x000D_
		FGFR1OP2			TMC3_x000D_
		ZFAND5			VAX1_x000D_
		GOLIM4			FOXD4L3_x000D_
		FCGRT			GRK4_x000D_
		CPLX2			C20orf201_x000D_
		DPPA4			TP53_x000D_
		SRSF5			GPX6_x000D_
		DCBLD2			CCDC157_x000D_
		OAS2			MUC1_x000D_
		CTNNA2			FGF23_x000D_
		ENPP4			RAD54L2_x000D_
		SPATA20			RGMA_x000D_
		LYRM2			PUS10_x000D_
		PRMT7			MAP1LC3C_x000D_
		XPR1			NUTM2F_x000D_
		MPPE1			FLJ33360_x000D_
		CCDC34			SYAP1_x000D_
		RABL6			HTR3E_x000D_
		KIAA0355			TNFRSF13B_x000D_
		C15orf38			DNASE1L2_x000D_
		TRNT1			AMELX_x000D_
		RBBP5			CPSF4L_x000D_
		ZNF747			NPPC_x000D_
		DDX51			DEFB4A_x000D_
		ORMDL3			ZCCHC6_x000D_
		RRM2B			GFM2_x000D_
		DCX			KRT9_x000D_
		GLUD2			RNASE13_x000D_
		CDKAL1			KCTD17_x000D_
		RSU1			KRTAP9-3_x000D_
		OSBP2			KCNK16_x000D_
		PLXNC1			CTCFL_x000D_
		METTL2B			MYO16_x000D_
		MRP63			ZNF268_x000D_
		STAG3L1			FOXP2_x000D_
		CASP6			PNPLA8_x000D_
		DHDDS			ACPL2_x000D_
		TANGO2			GPAT2_x000D_
		CCDC103			EFCAB12_x000D_
		SPATS2			AIRE_x000D_
		C16orf87			PACRG_x000D_
		LOC100505991			GAL3ST2_x000D_
		CRIM1			UTF1_x000D_
		ZNF362			NCR1_x000D_
		ABCA5			ITGB3BP_x000D_
		AAED1			OR52B2_x000D_
		ORMDL2			OR2T3_x000D_
		HIST1H2AC			OR2Z1_x000D_
		AMIGO2			OR2T2_x000D_
		KIAA0101			OR10G7_x000D_
		MUC21			OR2T29_x000D_
		NUP160			OR6Q1_x000D_
		INPP4A			SH2D6_x000D_
		PRKCE			CABYR_x000D_
		SSPN			CMIP_x000D_
		FBXO44			CDH7_x000D_
		TRAPPC8			PCDHA5_x000D_
		RPAIN			C1orf109_x000D_
		NANP			NPAS1_x000D_
		THUMPD3			NUDT10_x000D_
		CEL			ADRA1A_x000D_
		AMDHD2			NTM_x000D_
		ZNF136			MIR4746_x000D_
		CHKA			PTPN2_x000D_
		PTPRG			PSG1_x000D_
		MAPK8			MICA_x000D_
		FGFBP3			KRTAP5-4_x000D_
		LPAR5			RNU86_x000D_
		MIR22			BLVRA_x000D_
		GABRB1			KRTAP5-1_x000D_
		CSNK1A1			KRTAP12-3_x000D_
		WBP5			DEFB115_x000D_
		ANKRD26			KRTAP23-1_x000D_
		BAIAP3			MAP1LC3B_x000D_
		SWSAP1			GABARAPL1_x000D_
		ZNF670			GANAB_x000D_
		ACOT9			ATP6V0E2_x000D_
		SLC2A11			SYT4_x000D_
		PHF20			CYP21A1P_x000D_
		SCRN3			DPYSL2_x000D_
		RBM19			ZDHHC9_x000D_
		TXLNG			CAPZA1_x000D_
		PCSK1			MYH9_x000D_
		OPA3			ASH2L_x000D_
		MDN1			UBAC2_x000D_
		LGI2			USP22_x000D_
		KIAA0586			MFN2_x000D_
		MCM10			ADAR_x000D_
		MBOAT1			HMGB1_x000D_
		MLLT4-AS1			CLTC_x000D_
		MPP3			ACTR2_x000D_
		TM2D3			GTF2H1_x000D_
		MSL2			SLC15A2_x000D_
		ZNF697			PTPN6_x000D_
		METTL10			NFE2L2_x000D_
		LHX2			GTPBP4_x000D_
		ABAT			GNG12_x000D_
		TRIM4			MAZ_x000D_
		ZNF662			KIFAP3_x000D_
		IRGC			PSAP_x000D_
		RFT1			EPDR1_x000D_
		DTX3			RPL7L1_x000D_
		IAH1			NFE2L1_x000D_
		DNMT1			ANP32A_x000D_
		NUP62			DNAJB4_x000D_
		NHLH2			MESDC2_x000D_
		CCDC82			CPSF7_x000D_
		ZNF800			CSTF1_x000D_
		CLIP4			SYF2_x000D_
		STYX			TMEM33_x000D_
		NOL8			SEC61A1_x000D_
		PPP4R2			CXorf56_x000D_
		SEMA3E			MOCS1_x000D_
		ZNF430			GRPEL1_x000D_
		RBAK			ADPGK_x000D_
		PDCD7			TSPYL1_x000D_
		GIN1			EFR3A_x000D_
		SRFBP1			CNPY3_x000D_
		LILRA2			AGK_x000D_
		ZNF773			DNAJB2_x000D_
		FBXO18			CDH3_x000D_
		SLC35D1			NOL10_x000D_
		RAB9B			COL5A2_x000D_
		ERBB2			RNF26_x000D_
		TREML2			VPS39_x000D_
		RASGEF1B			SKP2_x000D_
		MIR4800			MKNK2_x000D_
		TNRC6B			SAMHD1_x000D_
		TMEM38A			MTG2_x000D_
		FRMD6			TTYH3_x000D_
		NMT2			PSMD5_x000D_
		HTR5A			TMX4_x000D_
		SERAC1			FAM8A1_x000D_
		CXorf38			IP6K1_x000D_
		TNNT1			PYCRL_x000D_
		SMC2			LYPD1_x000D_
		KCND2			G2E3_x000D_
		NELL1			SNAP23_x000D_
		TMEM170A			HNRNPM_x000D_
		NRXN1			ST6GALNAC4_x000D_
		FANCD2			MTRF1L_x000D_
		KLHL36			MGAT4B_x000D_
		TGFB2			AKT3_x000D_
		ZNF223			RPF1_x000D_
		SLC2A14			SLMAP_x000D_
		TMEM121			PCGF3_x000D_
		ZNF518A			ATP5G3_x000D_
		SLC39A14			PLA2G6_x000D_
		WDR31			TTL_x000D_
		GPR155			FAM115A_x000D_
		TMEM53			DTNB_x000D_
		IRAK1BP1			ARL14EP_x000D_
		AP1G2			SLC25A23_x000D_
		TTC23			CACUL1_x000D_
		KCTD4			FBXW11_x000D_
		SPATA6			RASSF2_x000D_
		DET1			PDE12_x000D_
		BOD1L1			SNAPC3_x000D_
		ZBTB24			NEMF_x000D_
		GINS4			FAM208B_x000D_
		XPO7			FGFR2_x000D_
		MSX1			SLC35E1_x000D_
		KIAA1432			FAM84B_x000D_
		AVPR1A			FAM63A_x000D_
		TMEM110			USP21_x000D_
		BTBD17			YIPF6_x000D_
		APOBEC3H			ACSL3_x000D_
		AAK1			VPS4B_x000D_
		DENND4A			TYW3_x000D_
		CNKSR2			GPR61_x000D_
		MECR			PAK2_x000D_
		CD5L			LOC646214_x000D_
		NKX6-2			SDC3_x000D_
		PTGR1			ARL6IP6_x000D_
		REST			SLC29A3_x000D_
		MAP3K13			ICOSLG_x000D_
		ZNF354B			METTL2A_x000D_
		MCM4			CISD3_x000D_
		SIRT7			FZD6_x000D_
		KLHL35			CAMK4_x000D_
		DPP10			WRB_x000D_
		SLC46A1			ZNF770_x000D_
		LHX1			DLG1_x000D_
		CYFIP1			HUS1_x000D_
		ERN2			PWP1_x000D_
		RBM43			AES_x000D_
		MAP3K9			MAP3K2_x000D_
		HPS5			CDH8_x000D_
		ZNF547			ATG12_x000D_
		RAPGEF4			WDR4_x000D_
		NCALD			CENPH_x000D_
		RPL32			WDR82_x000D_
		RIMS2			POLR1B_x000D_
		DPY19L3			TGDS_x000D_
		ZNF621			CLGN_x000D_
		RASA2			TNFRSF1A_x000D_
		EPC1			PIP4K2A_x000D_
		ZBTB20			AMOT_x000D_
		GAL3ST3			CHDH_x000D_
		ZNF33B			CHSY1_x000D_
		ZNF347			AKAP10_x000D_
		C14orf28			FKRP_x000D_
		WNT3			FAM92A1_x000D_
		ADAM23			CPOX_x000D_
		ZIC3			SYT7_x000D_
		CBLN1			SREK1_x000D_
		NXT2			FAM198B_x000D_
		GHSR			GPR85_x000D_
		RUNX1T1			IDI1_x000D_
		PDE10A			CDC73_x000D_
		FGF9			ATE1_x000D_
		ZNF43			RBPJ_x000D_
		VAV2			MFHAS1_x000D_
		RPL27A			UBE2F_x000D_
		RPE65			KMT2C_x000D_
		TP73			MTR_x000D_
		VN1R1			ZMYM2_x000D_
		C10orf95			RCC1_x000D_
		MAP3K7			RASA4_x000D_
		SEC23B			DPYSL5_x000D_
		ZNF619			GPD2_x000D_
		TPCN2			ZDHHC24_x000D_
		STARD13			FCF1_x000D_
		B4GALNT3			ATP11B_x000D_
		EMC6			KDM3B_x000D_
		MMP16			PPTC7_x000D_
		ZNF514			DPF2_x000D_
		GPLD1			NELFCD_x000D_
		STXBP5			ROCK1_x000D_
		WNK2			ME2_x000D_
		ZSCAN20			SGMS1_x000D_
		STAG3L3			SYNC_x000D_
		SOCS4			COX20_x000D_
		LOC101060527			ALKBH4_x000D_
		ANKRD45			PPP4R1_x000D_
		KLHDC1			TMEM87B_x000D_
		ZBTB3			NAB1_x000D_
		ZBTB10			SBF2_x000D_
		PCSK2			NINL_x000D_
		UBP1			CCDC88A_x000D_
		PCDHA12			SUZ12_x000D_
		ZNF506			ATP10D_x000D_
		AMMECR1L			MGAT4A_x000D_
		USP36			SLC29A4_x000D_
		ENDOV			GRIA1_x000D_
		CHRNB4			APOPT1_x000D_
		WFIKKN1			ABCA1_x000D_
		ZNF334			LMCD1_x000D_
		SETDB2			LONRF2_x000D_
		C8orf37			PBX3_x000D_
		MKRN3			NAA30_x000D_
		KLRG2			SNED1_x000D_
		SCAND3			TIMM50_x000D_
		ZNF431			CA8_x000D_
		FSIP1			FLRT3_x000D_
		NUBPL			LPP_x000D_
		PRPF40B			SECTM1_x000D_
		MOSPD3			PLGLA_x000D_
		ZNF41			C19orf12_x000D_
		CHRNA4			NEDD1_x000D_
		KIAA1429			LOC101060226_x000D_
		AGAP2			FAM171B_x000D_
		OTX1			C5orf22_x000D_
		SLC41A3			VAMP5_x000D_
		TCEAL6			RFWD3_x000D_
		PHLDB2			GDAP1_x000D_
		PLA2R1			FKBP5_x000D_
		HRH1			ZCCHC7_x000D_
		HSPD1			ASH1L_x000D_
		PHRF1			ZNF532_x000D_
		ACTR3B			IGFBPL1_x000D_
		PANK2			PGBD1_x000D_
		TGM5			PRKD3_x000D_
		COPE			CLCN3_x000D_
		PPP2R5C			DRAXIN_x000D_
		SLX4			USH1C_x000D_
		ASXL3			AASS_x000D_
		ZNF490			CALML4_x000D_
		ARL17A			CD3EAP_x000D_
		ILDR2			VSTM4_x000D_
		MED19			ZNF740_x000D_
		PABPC5			DDX52_x000D_
		MURC			CSF1_x000D_
		RSPH1			MED13_x000D_
		LIPT2			CDK12_x000D_
		SH3YL1			TULP3_x000D_
		NUPR1L			PRKAR2A_x000D_
		TMEM241			LTB_x000D_
		TRPC3			SIAH1_x000D_
		STRN3			RIMS3_x000D_
		LRFN1			SS18L1_x000D_
		EXOC3L2			ZNF253_x000D_
		GIPR			PDP2_x000D_
		HDGF			AHR_x000D_
		ZNF124			PHF2_x000D_
		SETD4			FAM107B_x000D_
		ZNF696			AFF3_x000D_
		USP6			STON1_x000D_
		EOMES			B3GNT2_x000D_
		AGAP10			ISG20L2_x000D_
		RALGAPA1			CRB1_x000D_
		IL1RAPL1			FETUB_x000D_
		SLC16A11			PHACTR2_x000D_
		HRK			KIAA0556_x000D_
		ZNF805			ZFP1_x000D_
		ZNF833P			ATP2B2_x000D_
		TIRAP			RECQL_x000D_
		KIAA1328			CSNK1G1_x000D_
		TMTC4			CPEB4_x000D_
		NUP155			PCDH19_x000D_
		ACOX3			DCUN1D2_x000D_
		C14orf2			MLH3_x000D_
		SYT15			KLHL7_x000D_
		RREB1			SLC25A16_x000D_
		SLC6A9			SLAMF8_x000D_
		ZNF345			ZNF74_x000D_
		TRPM3			FAM57A_x000D_
		ZNF283			KBTBD3_x000D_
		ZNF527			ASB10_x000D_
		C20orf166-AS1			GINS3_x000D_
		CNTNAP5			KIAA0895L_x000D_
		LINGO2			PNPLA3_x000D_
		ASB16			PTPRE_x000D_
		STAG3L2			TMOD2_x000D_
		PNPLA5			FNDC9_x000D_
		FXYD2			CDON_x000D_
		CNGA3			CACNA1G_x000D_
		MYOZ3			IGF2_x000D_
		RPRML			GCFC2_x000D_
		HOXC5			MOCS3_x000D_
		HLCS			RFX2_x000D_
		LOC100233156			VCPIP1_x000D_
		PRR19			HDGFRP3_x000D_
		GALR3			FZD1_x000D_
		TSPO2			DLG4_x000D_
		TMEM89			CPNE8_x000D_
		GLT8D1			PCDHB16_x000D_
		BTF3			WAC_x000D_
		ZNF69			RIN3_x000D_
		ERCC6L2			GLTSCR1L_x000D_
		BMF			KDM5A_x000D_
		LRCH1			GNAL_x000D_
		ZNF763			LYRM1_x000D_
		TMEM240			TENM2_x000D_
		PRSS57			PACSIN1_x000D_
		KRT32			DDX26B_x000D_
		PON2			ATF2_x000D_
		CDR1			NME6_x000D_
		RAET1G			ATAD3C_x000D_
		C9orf129			TNIK_x000D_
		SRF			DOCK7_x000D_
		PI4KB			CEP85L_x000D_
		ADRA2B			ARPC4-TTLL3_x000D_
		GPBAR1			ZNF280C_x000D_
		DYRK1A			ENOX2_x000D_
		SAE1			ZNF583_x000D_
		CDH9			CLDN16_x000D_
		LOC101060409			BANP_x000D_
		LOC100132832			ELOVL6_x000D_
		AJAP1			PCBD2_x000D_
		CCDC74A			CRADD_x000D_
		YIPF7			CRELD1_x000D_
		SCXA			CSNK1D_x000D_
		LRRC7			ZNF195_x000D_
		ALX4			AMER2_x000D_
		KCNA7			OPA1_x000D_
		KLLN			MAN1C1_x000D_
		C17orf67			MCM8_x000D_
		GDPD1			ATP8A2_x000D_
		NLGN1			SENP1_x000D_
		DNM1L			PFKFB2_x000D_
		ZNF438			GFOD1_x000D_
		ZDHHC21			ZNF14_x000D_
		HEPN1			SLC25A15_x000D_
		PAPPA2			BCL2L1_x000D_
		RHOT2			VPS36_x000D_
		C9orf171			B3GAT2_x000D_
		ANKFY1			FDXACB1_x000D_
		EML5			GPR39_x000D_
		POLN			FUT3_x000D_
		CENPT			NUAK1_x000D_
		SLC26A10			ZNF117_x000D_
		TMEM145			ITGA11_x000D_
		FAM181A			GPR180_x000D_
		NFKBID			AGO3_x000D_
		EEF1E1			ZBTB40_x000D_
		GAGE10			PRH1_x000D_
		GLIS3			ZNF823_x000D_
		XKR6			SRI_x000D_
		GPR27			PDZD7_x000D_
		GAGE1			SMARCA2_x000D_
		TTBK2			CPEB3_x000D_
		OVGP1			CTBP2_x000D_
		GMFB			SPATA5_x000D_
		TMEM254			CHRFAM7A_x000D_
		SNX5			ZFP14_x000D_
		RND3			NEIL3_x000D_
		HSD17B4			TMEM200C_x000D_
		LOC100505519			ACBD7_x000D_
		TSKU			LRRCC1_x000D_
		C3orf17			DUSP14_x000D_
		TIGD1			PCDH1_x000D_
		PIAS1			CARD8_x000D_
		ZNF93			ADCY5_x000D_
		MCU			UBAP2L_x000D_
		RNF182			MTFMT_x000D_
		ZNF7			ANKRD17_x000D_
		ARMCX2			ZNF461_x000D_
		PROSC			RAB37_x000D_
		CST4			HARBI1_x000D_
		KCNAB2			SFR1_x000D_
		SHISA5			IL17RA_x000D_
		ACE			ERCC6_x000D_
		PTRH2			CCDC8_x000D_
		IDH3A			PSMF1_x000D_
		FGFR1OP			DLG2_x000D_
		KIAA1524			RGS17_x000D_
		STRIP1			ZNF219_x000D_
		R3HDM1			PIK3IP1_x000D_
		YIPF2			DPH6_x000D_
		ABCB9			TMEM163_x000D_
		RPS20			DCC_x000D_
		NNT			TMEM17_x000D_
		GYG1			HEATR3_x000D_
		SGK196			CGN_x000D_
		FAM214B			ZNF623_x000D_
		SMIM11			CACNA1B_x000D_
		FAM102A			KANSL1L_x000D_
		RSPH3			DENND1B_x000D_
		PPP1R18			USP40_x000D_
		DNAAF1			CEP164_x000D_
		ZSCAN5A			ZNF429_x000D_
		TMEFF2			REPS1_x000D_
		ZCCHC9			ZNF384_x000D_
		SULF1			HUNK_x000D_
		GALNT2			ARHGAP42_x000D_
		XRCC2			PBRM1_x000D_
		TMEM82			NRG3_x000D_
		ZFAND4			ARSK_x000D_
		NRL			KCNJ4_x000D_
		ABCB7			ZKSCAN5_x000D_
		METTL5			TMEM107_x000D_
		PPP1CA			ZNF626_x000D_
		CCT7			ISPD_x000D_
		FSHB			ARHGDIG_x000D_
		STMN4			FAIM3_x000D_
		RUSC2			KISS1R_x000D_
		RIPK1			RPH3A_x000D_
		HDHD2			ZSCAN12_x000D_
		RALGDS			ZFP37_x000D_
		SLC16A5			FAM196B_x000D_
		DUSP15			LRRC26_x000D_
		EIF5A			CCNT1_x000D_
		AUTS2			KAT6B_x000D_
		PCDHGA7			FGFR4_x000D_
		PLEKHG5			CAPS_x000D_
		APBB1			TOX_x000D_
		NIM1			SPAG1_x000D_
		ZNF570			CWC27_x000D_
		DAND5			ZWINT_x000D_
		SMYD3			GJC1_x000D_
		CYHR1			CXorf23_x000D_
		GPR37			STXBP4_x000D_
		DST			CDC42BPB_x000D_
		LRRC3			VPS9D1_x000D_
		GRM1			JRKL_x000D_
		C16orf89			TTLL11_x000D_
		NXNL1			ZNF786_x000D_
		APP			TMEM242_x000D_
		SLC10A3			LRRC25_x000D_
		ARV1			PAM_x000D_
		PLCB4			TSEN2_x000D_
		LAMA1			TMED8_x000D_
		KLHL38			ZFP2_x000D_
		ZNF630			PARVG_x000D_
		LRAT			KIAA0319_x000D_
		TMEM136			HAS2_x000D_
		ZNF519			TCTEX1D1_x000D_
		LRCH3			CEP128_x000D_
		ANKRD20A1			ZNF575_x000D_
		ZNF235			GPR173_x000D_
		POC1B			ZNF28_x000D_
		C5orf56			F2RL3_x000D_
		ABTB1			SEZ6L_x000D_
		PDE9A			GPR137C_x000D_
		FASTK			PTPN3_x000D_
		C2orf62			TMEM130_x000D_
		IGSF9B			DDX55_x000D_
		CARD14			KSR1_x000D_
		HSPBP1			METTL20_x000D_
		SSX2IP			RBM47_x000D_
		TOX3			CTBP1-AS2_x000D_
		ZNF843			CACNG2_x000D_
		ZBTB26			SSTR3_x000D_
		GALNT9			THAP5_x000D_
		NANOS2			GALNT10_x000D_
		BATF3			TTC22_x000D_
		C10orf111			PRKD2_x000D_
		TMC2			TLE1_x000D_
		NKX3-2			XRRA1_x000D_
		CNTNAP3			PSAPL1_x000D_
		NLRP3			XRN1_x000D_
		PARD3B			FAM208A_x000D_
		PDE8B			ZFP62_x000D_
		PITX3			SIX3_x000D_
		C6orf70			FUT6_x000D_
		LBX2			BTN3A1_x000D_
		ZNF397			SLCO1C1_x000D_
		IL17F			TRIM39_x000D_
		ERV3-1			ATF6_x000D_
		C17orf82			SMIM19_x000D_
		C11orf71			CLIP1_x000D_
		ZFYVE27			SP8_x000D_
		CHEK1			GALNT8_x000D_
		CXorf49			AGAP1_x000D_
		SERP2			ST3GAL2_x000D_
		CCNK			APOBEC3D_x000D_
		KRTAP10-11			FRRS1L_x000D_
		CCDC132			ARHGAP26_x000D_
		MCCD1			FAM76A_x000D_
		KRTAP3-1			LGALS8_x000D_
		TMC3			UBE2K_x000D_
		VAX1			PTGES3L_x000D_
		FOXD4L3			KRTAP19-3_x000D_
		GRK4			REV3L_x000D_
		C20orf201			GPR135_x000D_
		TP53			ASPG_x000D_
		GPX6			PHOSPHO1_x000D_
		CCDC157			C16orf46_x000D_
		MUC1			PACRGL_x000D_
		FGF23			RYK_x000D_
		RAD54L2			RPS24_x000D_
		RGMA			FAM161B_x000D_
		PUS10			SEP15_x000D_
		MAP1LC3C			TLX2_x000D_
		NUTM2F			ZNF121_x000D_
		FLJ33360			KANSL1_x000D_
		SYAP1			PARK2_x000D_
		HTR3E			KDM2B_x000D_
		TNFRSF13B			AZI1_x000D_
		DNASE1L2			FRMD1_x000D_
		AMELX			TULP4_x000D_
		CPSF4L			ZNF774_x000D_
		NPPC			GPR19_x000D_
		DEFB4A			SSH1_x000D_
		ZCCHC6			LOC100288142_x000D_
		GFM2			SLC22A5_x000D_
		KRT9			IGFALS_x000D_
		RNASE13			CLPX_x000D_
		KCTD17			NAPEPLD_x000D_
		KRTAP9-3			FAM83C_x000D_
		KCNK16			CACNG6_x000D_
		CTCFL			SYNE4_x000D_
		KCTD16			ARID4A_x000D_
		MYO16			ARIH2OS_x000D_
		ZNF268			LGALS9B_x000D_
		FOXP2			SYT14_x000D_
		PNPLA8			ZNF688_x000D_
		ACPL2			LAIR2_x000D_
		GPAT2			LINC00478_x000D_
		EFCAB12			LIN54_x000D_
		STAMBPL1			CCDC36_x000D_
		AIRE			RNF128_x000D_
		PACRG			RGPD4_x000D_
		GAL3ST2			SYNM_x000D_
		UTF1			CDH12_x000D_
		NCR1			POU6F2_x000D_
		ITGB3BP			PRAMEF1_x000D_
		OR52B2			TPSG1_x000D_
		OR2T3			VAMP1_x000D_
		OR2Z1			TBATA_x000D_
		OR2T2			ABL2_x000D_
		OR10G7			SLC30A10_x000D_
		OR2T29			C19orf35_x000D_
		OR6Q1			TCTN3_x000D_
		SH2D6			ALK_x000D_
		CABYR			PKLR_x000D_
		CMIP			SNX17_x000D_
		CDH7			CDK10_x000D_
		PCDHA2			ZNF682_x000D_
		PCDHA5			GDF7_x000D_
		C1orf109			ZNF669_x000D_
		NPAS1			SMARCA4_x000D_
		NUDT10			KCNK7_x000D_
		ADRA1A			RASSF7_x000D_
		NTM			TREX2_x000D_
		MIR4746			RTL1_x000D_
		PTPN2			SKOR1_x000D_
		PSG1			LINGO3_x000D_
		MICA			IMPDH2_x000D_
		KRTAP5-4			CSF3R_x000D_
		RNU86			NUSAP1_x000D_
		BLVRA			SALL3_x000D_
		KRTAP5-1			TAS1R3_x000D_
		KRTAP12-3			NUTM2D_x000D_
		DEFB115			SLAIN1_x000D_
		KRTAP23-1			ZNF574_x000D_
		MAP1LC3B			PHKG1_x000D_
		GABARAPL1			PHAX_x000D_
		GANAB			TRAFD1_x000D_
		ATP6V0E2			GAP43_x000D_
		SYT4			RNF123_x000D_
		CYP21A1P			PARG_x000D_
		DPYSL2			FGF12_x000D_
		ZDHHC9			SACM1L_x000D_
		SLC38A2			AP2A2_x000D_
		CAPZA1			FAM65A_x000D_
		MYH9			TBCCD1_x000D_
		ASH2L			NDST4_x000D_
		UBAC2			PTCD2_x000D_
		USP22			GPR89A_x000D_
		MFN2			DPP7_x000D_
		ADAR			ADORA2B_x000D_
		HMGB1			SATB1_x000D_
		CLTC			HVCN1_x000D_
		ACTR2			EPHX1_x000D_
		GTF2H1			C1orf174_x000D_
		SLC15A2			ZNF146_x000D_
		PTPN6			GALNT11_x000D_
		NFE2L2			ARNTL_x000D_
		SLC7A5			ANXA11_x000D_
		GTPBP4			CPEB1_x000D_
		GNG12			FHL2_x000D_
		MAZ			MRPS14_x000D_
		KIFAP3			MIR4680_x000D_
		PSAP			ZNF700_x000D_
		EPDR1			ADK_x000D_
		RPL7L1			CHN1_x000D_
		NFE2L1			GSDMD_x000D_
		ANP32A			LMO3_x000D_
		DNAJB4			ZNF207_x000D_
		MESDC2			LIMS1_x000D_
		CPSF7			VWA7_x000D_
		CSTF1			SWT1_x000D_
		SYF2			FAM193A_x000D_
		TMEM33			MC2R_x000D_
		SEC61A1			PKIA_x000D_
		CXorf56			A1BG_x000D_
		MOCS1			RBKS_x000D_
		GRPEL1			KIF5C_x000D_
		ADPGK			ZNF138_x000D_
		TSPYL1			SCAMP5_x000D_
		EFR3A			SSU72_x000D_
		CNPY3			EYA1_x000D_
		AGK			PHACTR4_x000D_
		DNAJB2			MGAT4C_x000D_
		CDH3			APOBEC3F_x000D_
		NOL10			AGBL1_x000D_
		COL5A2			VSTM2A_x000D_
		RNF26			IL12RB1_x000D_
		VPS39			GOPC_x000D_
		SKP2			KCNAB1_x000D_
		MKNK2			NXPH4_x000D_
		SAMHD1			ZFP30_x000D_
		MTG2			SMARCA1_x000D_
		TTYH3			SAMD8_x000D_
		PSMD5			MST4_x000D_
		TMX4			CLCC1_x000D_
		FAM8A1			PLSCR4_x000D_
		IP6K1			DIABLO_x000D_
		PYCRL			XRCC4_x000D_
		LYPD1			TMEM150B_x000D_
		G2E3			CACNG7_x000D_
		SNAP23			C6orf170_x000D_
		HNRNPM			PTCH2_x000D_
		ST6GALNAC4			FNDC3A_x000D_
		MTRF1L			PTPN4_x000D_
		MGAT4B			LOC100287515_x000D_
		AKT3			TEAD2_x000D_
		RPF1			BACH2_x000D_
		SLMAP			ARNT_x000D_
		PCGF3			ZNF114_x000D_
		ATP5G3			HMBOX1_x000D_
		PLA2G6			CASP9_x000D_
		TTL			FAM101A_x000D_
		FAM115A			RECQL4_x000D_
		DTNB			KCNQ1_x000D_
		ARL14EP			SLC16A13_x000D_
		SLC25A23			ADPRHL1_x000D_
		CACUL1			RBMX_x000D_
		FBXW11			PTGES2_x000D_
		RASSF2			MED7_x000D_
		SAFB2			CD99_x000D_
		PDE12			CYP4A11_x000D_
		SNAPC3			PCDHGB2_x000D_
		NEMF			LHX5_x000D_
		FAM208B			NPC1L1_x000D_
		FGFR2			SLTM_x000D_
		SLC35E1			NPHP1_x000D_
		FAM84B			SLITRK3_x000D_
		FAM63A			PNMA5_x000D_
		USP21			ZNF484_x000D_
		YIPF6			FAM133B_x000D_
		ACSL3			SEC14L3_x000D_
		VPS4B			C22orf24_x000D_
		TYW3			DMKN_x000D_
		GPR61			ZNF577_x000D_
		PAK2			OSBPL6_x000D_
		LOC646214			LIPA_x000D_
		SDC3			HOXB6_x000D_
		ARL6IP6			AMBRA1_x000D_
		KMT2A			FUT8_x000D_
		SLC29A3			RGS4_x000D_
		ICOSLG			AP1AR_x000D_
		METTL2A			DEK_x000D_
		CISD3			LEMD2_x000D_
		FZD6			LENEP_x000D_
		CAMK4			RRP12_x000D_
		WRB			KLC2_x000D_
		ZNF770			SMARCD1_x000D_
		DLG1			SLC22A23_x000D_
		HUS1			C3orf58_x000D_
		PWP1			ZFX_x000D_
		AES			ATXN7L1_x000D_
		MAP3K2			SYDE1_x000D_
		CDH8			ANKS3_x000D_
		ATG12			SERPINE2_x000D_
		WDR4			SERHL_x000D_
		CENPH			ABHD11_x000D_
		WDR82			PRCD_x000D_
		SCYL2			IGF2BP2_x000D_
		POLR1B			SCAF4_x000D_
		TGDS			FBXO34_x000D_
		NNAT			C14orf93_x000D_
		CLGN			AGAP3_x000D_
		TNFRSF1A			TCEA2_x000D_
		PIP4K2A			CLEC2L_x000D_
		AMOT			PARD6G-AS1_x000D_
		CHDH			TECTA_x000D_
		CHSY1			ZNF304_x000D_
		AKAP10			DIS3L_x000D_
		FKRP			KIAA1324L_x000D_
		FAM92A1			CMPK1_x000D_
		PPM1D			HINT1_x000D_
		CPOX			TAB3_x000D_
		SYT7			TGM1_x000D_
		SREK1			KLHL23_x000D_
		FAM198B			KIR2DS4_x000D_
		GPR85			NPB_x000D_
		IDI1			KRTAP17-1_x000D_
		ROCK2			INS_x000D_
		CDC73			ARTN_x000D_
		ATE1			EVX2_x000D_
		RBPJ			KIR2DL2_x000D_
		MFHAS1			PKNOX2_x000D_
		UBE2F			ISM2_x000D_
		KMT2C			ART1_x000D_
		MTR			GRM6_x000D_
		ZMYM2			PCDH9_x000D_
		IRGQ			PCDH11X_x000D_
		RCC1			GRIK2_x000D_
		RASA4			LRRIQ1_x000D_
		DPYSL5			ADAM9_x000D_
		GPD2			SIM2_x000D_
		ZDHHC24			RHCE_x000D_
		FCF1			ESR2_x000D_
		ATP11B			WBSCR22_x000D_
		KDM3B			KRTAP12-2_x000D_
		PPTC7			PTK7_x000D_
		CCDC71L			CAMSAP3_x000D_
		DPF2			PCMTD2_x000D_
		NELFCD			COG5_x000D_
		ROCK1			PCDHA11_x000D_
		ME2			CNTN1_x000D_
		SGMS1			CHORDC1_x000D_
		SYNC			LTK_x000D_
		COX20			TRAF3_x000D_
		ALKBH4			FBLN1_x000D_
		PPP4R1			SCLY_x000D_
		TMEM87B			SEC61A2_x000D_
		NAB1			LRRC48_x000D_
		SBF2			TMEM74B_x000D_
		NINL			DEGS1_x000D_
		CCDC88A			CD82_x000D_
		SUZ12			MFSD2B_x000D_
		ATP10D			WNT9B_x000D_
		MGAT4A			GPR150_x000D_
		SLC29A4			UBE2E3_x000D_
		GRIA1			OR2AG2_x000D_
		APOPT1			GPR31_x000D_
		ABCA1			C22orf42_x000D_
		LMCD1			MYEOV2_x000D_
		LONRF2			TMEM88B_x000D_
		PBX3			KRTAP12-4_x000D_
		NAA30			LCE3A_x000D_
		SNED1			POTEE_x000D_
		TIMM50			LOC100506403_x000D_
		CA8			ZNF451_x000D_
		FLRT3			VPS41_x000D_
		ST8SIA4			PCDHGA11_x000D_
		LPP			PTPRA_x000D_
		SECTM1			SLC13A5_x000D_
		PLGLA			FAM3C_x000D_
		PLGLB1			DEPDC1B_x000D_
		FN1			SHOX_x000D_
		C19orf12			KLK9_x000D_
		NEDD1			PAX3_x000D_
		LOC101060226			KCNG2_x000D_
		FAM171B			DRD4_x000D_
		C5orf22			OR51D1_x000D_
		VAMP5			OR4N2_x000D_
		RFWD3			OR5H1_x000D_
		GDAP1			CGB1_x000D_
		FKBP5			C9orf9_x000D_
		ZCCHC7			HECTD4_x000D_
		ASH1L			BAHCC1_x000D_
		ZNF532			USP24_x000D_
		IGFBPL1			SETD1B_x000D_
		PGBD1			GRM5_x000D_
		PRKD3			CEP192_x000D_
		CLCN3			STEAP2_x000D_
		DRAXIN			POTEM_x000D_
		USH1C			STRC_x000D_
		AASS			HR_x000D_
		CALML4			N6AMT1_x000D_
		CD3EAP			DGKI_x000D_
		VSTM4			UNK_x000D_
		ZNF740			PIP4K2C_x000D_
		DDX52			MAGED4_x000D_
		CSF1			MIR4745_x000D_
		MED13			C2orf81_x000D_
		CDK12			CCDC154_x000D_
		DIP2A			PTP4A2_x000D_
		TULP3			AR_x000D_
		PRKAR2A			GCDH_x000D_
		LTB			INCA1_x000D_
		SIAH1			FOXB2_x000D_
		RIMS3			SSX6_x000D_
		SS18L1			PRR25_x000D_
		ZNF253			OR52R1_x000D_
		PDP2			OR2T4_x000D_
		AHR			OR52B6_x000D_
		PHF2			FAM58BP_x000D_
		FAM107B			BAX_x000D_
		AFF3			OR1N1_x000D_
		STON1			OR4X1_x000D_
		B3GNT2			RAB19_x000D_
		ISG20L2			HIST2H2AA3_x000D_
		CRB1			RPS28_x000D_
		FETUB			LCE3B_x000D_
		PHACTR2			HNRNPA2B1_x000D_
		KIAA0556			COPS8_x000D_
		ZFP1			HIST1H1C_x000D_
		ATP2B2			SRA1_x000D_
		RECQL			APRT_x000D_
		CSNK1G1			SCG5_x000D_
		CPEB4			C1R_x000D_
		PCDH19			C17orf89_x000D_
		DCUN1D2			UBR5_x000D_
		MLH3			RAB8A_x000D_
		KLHL7			THBS2_x000D_
		SLC25A16			TMEM223_x000D_
		SLAMF8			TBRG1_x000D_
		ZNF74			LRRC58_x000D_
		FAM57A			STAT6_x000D_
		KBTBD3			TMEM87A_x000D_
		ASB10			RER1_x000D_
		GINS3			LARP4B_x000D_
		KIAA0895L			SURF6_x000D_
		PNPLA3			WDR3_x000D_
		PTPRE			RAB9A_x000D_
		TMOD2			BBS9_x000D_
		FNDC9			MIOX_x000D_
		CDON			GEMIN5_x000D_
		CACNA1G			SNX2_x000D_
		IGF2			CNN3_x000D_
		GCFC2			STX10_x000D_
		MOCS3			LOC100509484_x000D_
		RFX2			SPPL3_x000D_
		VCPIP1			ETS2_x000D_
		RASAL2			VRK2_x000D_
		HDGFRP3			TRIP11_x000D_
		FZD1			GORASP2_x000D_
		DLG4			FAM214A_x000D_
		CPNE8			BCAS2_x000D_
		PCDHB16			DENND5A_x000D_
		WAC			KIAA0100_x000D_
		RIN3			TBCC_x000D_
		GLTSCR1L			HIBCH_x000D_
		KDM5A			SMARCC1_x000D_
		GNAL			SETX_x000D_
		LYRM1			DHX34_x000D_
		TENM2			ATP6AP1L_x000D_
		PACSIN1			SBDS_x000D_
		DDX26B			LRP10_x000D_
		ATF2			C18orf21_x000D_
		NME6			E2F3_x000D_
		ATAD3C			LOC100996792_x000D_
		TNIK			SRD5A1_x000D_
		DOCK7			TEX261_x000D_
		CEP85L			METTL14_x000D_
		ARPC4-TTLL3			BCL2L13_x000D_
		ZNF280C			RPS6KA3_x000D_
		ENOX2			SEMA6A_x000D_
		ZNF583			FAM13A_x000D_
		CLDN16			RNF214_x000D_
		BANP			DNPEP_x000D_
		ELOVL6			LACTB2_x000D_
		PCBD2			MIR4723_x000D_
		CRADD			GTF3C1_x000D_
		CRELD1			PHF3_x000D_
		CSNK1D			BRD4_x000D_
		ZNF195			FAM149A_x000D_
		AMER2			UBXN4_x000D_
		ZNF37A			RPS6KB2_x000D_
		OPA1			HSD17B1_x000D_
		MAN1C1			FAM217B_x000D_
		MCM8			RXRA_x000D_
		ATP8A2			AQR_x000D_
		SENP1			PPP1R13B_x000D_
		SEPSECS			HLA-DRA_x000D_
		PFKFB2			SPINT2_x000D_
		GFOD1			RPN1_x000D_
		ZNF14			UGDH_x000D_
		SLC25A15			ASNSD1_x000D_
		BCL2L1			TXNDC17_x000D_
		VPS36			WBP11_x000D_
		B3GAT2			CD200_x000D_
		FDXACB1			RLF_x000D_
		GPR39			CDH6_x000D_
		FUT3			PBXIP1_x000D_
		NUAK1			ARPC2_x000D_
		ZNF117			CDH11_x000D_
		ITGA11			CINP_x000D_
		GPR180			C18orf32_x000D_
		AGO3			SGSM3_x000D_
		ZBTB40			SLC52A2_x000D_
		PRH1			CRYZL1_x000D_
		ZNF823			UBE2B_x000D_
		SRI			PPID_x000D_
		PDZD7			LTBP3_x000D_
		C5orf28			GCSH_x000D_
		SMARCA2			FBXO6_x000D_
		CPEB3			MND1_x000D_
		CTBP2			LAMTOR5_x000D_
		SPATA5			DRG2_x000D_
		KIAA0895			CGGBP1_x000D_
		CHRFAM7A			AP3S1_x000D_
		ZFP14			CETN3_x000D_
		NEIL3			BAG2_x000D_
		TMEM200C			DNAJC1_x000D_
		ACBD7			TTLL5_x000D_
		LRRCC1			ANKRD32_x000D_
		DUSP14			ANKRD50_x000D_
		PCDH1			GAREM_x000D_
		CARD8			PRDX1_x000D_
		ADCY5			LAMTOR1_x000D_
		ANKRD36			CPT2_x000D_
		UBAP2L			GSTA4_x000D_
		MTFMT			AP3D1_x000D_
		ANKRD17			BIRC6_x000D_
		ZNF461			SAMD1_x000D_
		RAB37			POC1A_x000D_
		HARBI1			RTN4R_x000D_
		SFR1			CORO1A_x000D_
		IL17RA			EBNA1BP2_x000D_
		ERCC6			GTF2H3_x000D_
		CCDC8			MARCKS_x000D_
		PSMF1			CNOT8_x000D_
		DLG2			MED10_x000D_
		RGS17			VIMP_x000D_
		ZNF219			ACTR8_x000D_
		PIK3IP1			ITFG2_x000D_
		DPH6			MEPCE_x000D_
		TMEM163			ITPR3_x000D_
		MSMO1			MTERFD2_x000D_
		DCC			MAPK12_x000D_
		TMEM17			COLEC12_x000D_
		HEATR3			CCAR1_x000D_
		CGN			ACAT1_x000D_
		ZNF623			USP42_x000D_
		CACNA1B			DOPEY1_x000D_
		KANSL1L			LY9_x000D_
		DENND1B			PARK7_x000D_
		USP40			RAB10_x000D_
		BEND6			MCM3_x000D_
		CEP164			PRDX6_x000D_
		ZNF429			CD83_x000D_
		REPS1			DCTN6_x000D_
		ZNF384			BRF2_x000D_
		HUNK			NFKBIE_x000D_
		ARHGAP42			ARHGEF1_x000D_
		PBRM1			GPR137B_x000D_
		NRG3			TAB2_x000D_
		ARSK			LOC101060478_x000D_
		KCNJ4			DIP2C_x000D_
		ZKSCAN5			PMS2_x000D_
		TMEM107			NOC3L_x000D_
		ZNF626			ZSCAN29_x000D_
		ISPD			RTN4RL2_x000D_
		ARHGDIG			ATP7A_x000D_
		FAIM3			SPIRE2_x000D_
		KISS1R			S100A6_x000D_
		RPH3A			ANXA5_x000D_
		ZSCAN12			RDH11_x000D_
		ZFP37			DDX1_x000D_
		FAM196B			SAT1_x000D_
		LRRC26			CRTAP_x000D_
		CCNT1			STIP1_x000D_
		KAT6B			FBLN5_x000D_
		FGFR4			FLOT1_x000D_
		CAPS			ACO2_x000D_
		TOX			DNAJC15_x000D_
		SPAG1			CDKN2C_x000D_
		CWC27			PLAA_x000D_
		ZWINT			COMMD10_x000D_
		GJC1			DCTPP1_x000D_
		CXorf23			CDC6_x000D_
		STXBP4			PTDSS1_x000D_
		CDC42BPB			PRPF38A_x000D_
		VPS9D1			LPAR6_x000D_
		JRKL			IPO9_x000D_
		TTLL11			UPF3A_x000D_
		ZNF786			TRMT6_x000D_
		MAP10			TAF3_x000D_
		TMEM242			TDRP_x000D_
		LRRC25			BNIP3_x000D_
		PAM			KDM6A_x000D_
		TSEN2			POLR3A_x000D_
		TMED8			LRRC6_x000D_
		ZFP2			SLC36A4_x000D_
		PRKG1			THEM4_x000D_
		PARVG			LIN7A_x000D_
		KIAA0319			SPRR4_x000D_
		HAS2			TMEM65_x000D_
		TCTEX1D1			TARSL2_x000D_
		CEP128			HNRNPH1_x000D_
		ZNF575			ENO2_x000D_
		GPR173			EIF3F_x000D_
		ZNF28			DHX9_x000D_
		F2RL3			ACTA1_x000D_
		SEZ6L			S100A10_x000D_
		GPR137C			DHX15_x000D_
		PTPN3			KPNB1_x000D_
		TMEM130			XRN2_x000D_
		RHOT1			EIF4A1_x000D_
		DDX55			PRKAR1B_x000D_
		KSR1			TLN1_x000D_
		METTL20			EIF3G_x000D_
		RBM47			CHCHD10_x000D_
		CTBP1-AS2			SORL1_x000D_
		CACNG2			APEH_x000D_
		SSTR3			SLN_x000D_
		THAP5			FKBP8_x000D_
		GALNT10			CEBPD_x000D_
		TTC22			NID1_x000D_
		PRKD2			MARCH5_x000D_
		TLE1			PPP1R12C_x000D_
		XRRA1			GTF2H4_x000D_
		PSAPL1			ZNF22_x000D_
		XRN1			ZNF143_x000D_
		FAM208A			GLS_x000D_
		ZFP62			TUSC3_x000D_
		SIX3			C16orf72_x000D_
		FUT6			POFUT1_x000D_
		BTN3A1			ETFDH_x000D_
		SLCO1C1			HJURP_x000D_
		TRIM39			HILPDA_x000D_
		ATF6			ATF1_x000D_
		SMIM19			ETV6_x000D_
		CLIP1			LPXN_x000D_
		SP8			SLCO4A1_x000D_
		GALNT8			RSF1_x000D_
		AGAP1			NPAT_x000D_
		ST3GAL2			C16orf59_x000D_
		APOBEC3D			CYB5R1_x000D_
		FRRS1L			KIAA1430_x000D_
		ARHGAP26			RGL1_x000D_
		FAM76A			PARD6G_x000D_
		LGALS8			PRRG2_x000D_
		CCDC112			ARMC2_x000D_
		UBE2K			TMEM257_x000D_
		PTGES3L			NANOS3_x000D_
		KRTAP19-3			ADAMTS2_x000D_
		REV3L			C9orf172_x000D_
		GPR135			CCDC160_x000D_
		ASPG			MMP2_x000D_
		PHOSPHO1			PHF13_x000D_
		C16orf46			RPL34_x000D_
		PACRGL			SMIM20_x000D_
		RYK			COPB1_x000D_
		RPS24			STAG1_x000D_
		FAM161B			WNK1_x000D_
		SEP15			TIMM10_x000D_
		TLX2			GOLT1B_x000D_
		ZNF121			DTX4_x000D_
		KANSL1			PEAK1_x000D_
		PARK2			GALNT1_x000D_
		KDM2B			CNOT6_x000D_
		AZI1			SRP72_x000D_
		FRMD1			KIAA0947_x000D_
		TULP4			SMIM7_x000D_
		ZNF611			FHDC1_x000D_
		ZNF774			COPS4_x000D_
		GPR19			ARMC7_x000D_
		SSH1			TMEM218_x000D_
		LOC100288142			FARP2_x000D_
		SLC22A5			FASN_x000D_
		IGFALS			TXNL1_x000D_
		CLPX			ZFC3H1_x000D_
		TGIF1			CTSO_x000D_
		NAPEPLD			OSER1_x000D_
		FAM83C			PGP_x000D_
		CACNG6			KIDINS220_x000D_
		SYNE4			MRPL35_x000D_
		ARID4A			UIMC1_x000D_
		ARIH2OS			PPAPDC2_x000D_
		LGALS9B			MEGF9_x000D_
		SYT14			MFSD11_x000D_
		ZNF688			FTSJ1_x000D_
		LAIR2			C11orf24_x000D_
		LINC00478			TRAF7_x000D_
		LIN54			ADSS_x000D_
		CCDC36			EIF5B_x000D_
		RNF128			PPP1R2_x000D_
		RGPD4			PTGES3_x000D_
		SYNM			KNSTRN_x000D_
		CDH12			XRCC6BP1_x000D_
		POU6F2			PRPF40A_x000D_
		PRAMEF1			CCDC127_x000D_
		TPSG1			NAGPA_x000D_
		VAMP1			VPS35_x000D_
		TBATA			MATR3_x000D_
		ABL2			AIG1_x000D_
		CCSER1			BMI1_x000D_
		SLC30A10			STARD3NL_x000D_
		C19orf35			CDC27_x000D_
		TCTN3			ZMAT2_x000D_
		ALK			SMIM14_x000D_
		PKLR			RBM25_x000D_
		SNX17			C5orf30_x000D_
		CDK10			LEPREL1_x000D_
		ZNF682			BAG4_x000D_
		GDF7			AHCYL1_x000D_
		ZNF669			RBM27_x000D_
		SMARCA4			LYRM9_x000D_
		KCNK7			C17orf100_x000D_
		RASSF7			PGLS_x000D_
		TREX2			CHST11_x000D_
		RTL1			TBC1D12_x000D_
		SKOR1			EXO5_x000D_
		LINGO3			SORCS2_x000D_
		IMPDH2			PDIA3_x000D_
		CSF3R			RHOB_x000D_
		NUSAP1			SUPT6H_x000D_
		SALL3			CDCA4_x000D_
		TAS1R3			HDAC4_x000D_
		MTHFD2L			ST13_x000D_
		NUTM2D			AP5M1_x000D_
		SLAIN1			ERGIC1_x000D_
		ZNF574			FAM49A_x000D_
		PHKG1			SLC2A8_x000D_
		DBNL			CHD4_x000D_
		PHAX			TNPO3_x000D_
		TRAFD1			MPHOSPH6_x000D_
		GAP43			DKC1_x000D_
		RNF123			SMIM4_x000D_
		PARG			SLC25A13_x000D_
		FGF12			PIN4_x000D_
		SACM1L			RB1CC1_x000D_
		AP2A2			FAM21A_x000D_
		FAM65A			NAA25_x000D_
		TBCCD1			IK_x000D_
		NDST4			SPATA5L1_x000D_
		PTCD2			NRBP2_x000D_
		HAX1			GTF3C2_x000D_
		GPR89A			NARS2_x000D_
		DPP7			UFL1_x000D_
		ADORA2B			KDM4B_x000D_
		SATB1			GINS2_x000D_
		HVCN1			KHSRP_x000D_
		EPHX1			RALBP1_x000D_
		C1orf174			CENPK_x000D_
		ZNF146			USP27X_x000D_
		METTL18			VRK1_x000D_
		GALNT11			DNAJC18_x000D_
		ARNTL			ACAD9_x000D_
		ANXA11			CEP57_x000D_
		CPEB1			QDPR_x000D_
		FHL2			PAK1IP1_x000D_
		MRPS14			ACAP3_x000D_
		ZNF57			KIN_x000D_
		MIR4680			QTRTD1_x000D_
		ZNF700			EBF4_x000D_
		ADK			NOA1_x000D_
		CHN1			U2SURP_x000D_
		GSDMD			MAP7D3_x000D_
		LMO3			CABLES2_x000D_
		ZNF207			ACBD3_x000D_
		LIMS1			LPHN2_x000D_
		VWA7			TMEM184C_x000D_
		SWT1			CPE_x000D_
		FAM193A			MRPS6_x000D_
		MC2R			SLMO2_x000D_
		PKIA			DENR_x000D_
		A1BG			BECN1_x000D_
		RBKS			SNX29_x000D_
		KIF5C			DIMT1_x000D_
		ZNF138			FMR1_x000D_
		SCAMP5			C5orf49_x000D_
		SSU72			ZNF140_x000D_
		EYA1			RNF207_x000D_
		PHACTR4			RRM1_x000D_
		SH2D3C			VBP1_x000D_
		MGAT4C			COG2_x000D_
		APOBEC3F			LRRC42_x000D_
		AGBL1			ZMYND11_x000D_
		VSTM2A			ZNF830_x000D_
		IL12RB1			USP47_x000D_
		GOPC			DUS4L_x000D_
		KCNAB1			WHAMM_x000D_
		NXPH4			MSRA_x000D_
		ZFP30			TM9SF2_x000D_
		CHD3			DPP9_x000D_
		SMARCA1			TIMM22_x000D_
		SAMD8			LGR4_x000D_
		MST4			RPL26L1_x000D_
		CLCC1			ALMS1_x000D_
		PLSCR4			STX2_x000D_
		DIABLO			ZNRF2_x000D_
		XRCC4			DIS3L2_x000D_
		TMEM150B			MXRA7_x000D_
		CACNG7			HMGN4_x000D_
		C6orf170			HPGD_x000D_
		PTCH2			H2AFY2_x000D_
		FNDC3A			SNRNP27_x000D_
		PTPN4			NUP54_x000D_
		LOC100287515			SPEN_x000D_
		TEAD2			KDM6B_x000D_
		BACH2			TTLL7_x000D_
		ARNT			PCDH17_x000D_
		ZNF114			S100A16_x000D_
		NRF1			HIAT1_x000D_
		HMBOX1			RABGAP1_x000D_
		CASP9			ZNF436_x000D_
		FAM101A			HMGB2_x000D_
		RECQL4			GLI2_x000D_
		KCNQ1			PTCHD2_x000D_
		SLC16A13			KMT2D_x000D_
		ADPRHL1			TEX30_x000D_
		RBMX			EDEM3_x000D_
		PTGES2			GNL3L_x000D_
		MED7			ETAA1_x000D_
		CD99			MGA_x000D_
		CYP4A11			NAA15_x000D_
		PCDHGB2			C22orf23_x000D_
		LHX5			ZIK1_x000D_
		NPC1L1			KSR2_x000D_
		SLTM			LGALS1_x000D_
		NPHP1			MARCKSL1_x000D_
		PSAT1			MFSD1_x000D_
		SLITRK3			RHOA_x000D_
		PNMA5			CCDC47_x000D_
		ZNF484			GNPTG_x000D_
		FAM133B			MOSPD2_x000D_
		SEC14L3			LIN7C_x000D_
		C22orf24			CWC25_x000D_
		DMKN			ATP11A_x000D_
		ZNF577			PHKA1_x000D_
		OSBPL6			FAM169A_x000D_
		LIPA			MIR943_x000D_
		HOXB6			MKRN2_x000D_
		AMBRA1			ACO1_x000D_
		FUT8			CDC42SE2_x000D_
		RGS4			SNIP1_x000D_
		AP1AR			GTF3C3_x000D_
		DEK			RRBP1_x000D_
		LEMD2			CUL4A_x000D_
		LENEP			COL11A2_x000D_
		RRP12			MAB21L1_x000D_
		KLC2			LZTFL1_x000D_
		SMARCD1			GLT8D2_x000D_
		SLC22A23			BPHL_x000D_
		C3orf58			HERC2_x000D_
		ZFX			ANKRD55_x000D_
		ATXN7L1			THAP9_x000D_
		SYDE1			GORAB_x000D_
		ANKS3			FRS2_x000D_
		TMEM161B			C7orf63_x000D_
		SERPINE2			LACE1_x000D_
		SERHL			ADM5_x000D_
		ABHD11			SEPHS2_x000D_
		PRCD			MRPL42_x000D_
		IGF2BP2			TFAM_x000D_
		SCAF4			S1PR1_x000D_
		FBXO34			TEAD1_x000D_
		C14orf93			INIP_x000D_
		AGAP3			NTPCR_x000D_
		TCEA2			TOPBP1_x000D_
		CLEC2L			PODXL2_x000D_
		PARD6G-AS1			FSTL5_x000D_
		TECTA			RALGPS1_x000D_
		ZNF304			RSBN1L_x000D_
		DIS3L			C17orf85_x000D_
		KIAA1324L			ATR_x000D_
		CMPK1			PLCXD2_x000D_
		HINT1			DNAJC28_x000D_
		TAB3			SLC2A5_x000D_
		TGM1			FBXO21_x000D_
		KLHL23			TFE3_x000D_
		KIR2DS4			IL33_x000D_
		NPB			NIPSNAP3A_x000D_
		KRTAP17-1			MPHOSPH10_x000D_
		INS			RBBP9_x000D_
		ARTN			TENM4_x000D_
		EVX2			CEP72_x000D_
		KIR2DL2			PPP1R1C_x000D_
		PKNOX2			MAML3_x000D_
		HSP90B1			MREG_x000D_
		ISM2			ATXN1L_x000D_
		ART1			ZNF10_x000D_
		GRM6			KIAA1257_x000D_
		PCDH9			ZBTB8OS_x000D_
		PCDH11X			PSMD1_x000D_
		GRIK2			PDLIM1_x000D_
		LRRIQ1			SPCS1_x000D_
		ADAM9			UXS1_x000D_
		SIM2			CTPS1_x000D_
		RHCE			ALG14_x000D_
		ESR2			FAM69A_x000D_
		WBSCR22			PLSCR1_x000D_
		KRTAP12-2			SEL1L3_x000D_
		PTK7			NPC1_x000D_
		CAMSAP3			NUDT11_x000D_
		ATXN2L			DPH3P1_x000D_
		PCMTD2			SBNO1_x000D_
		COG5			SEC24A_x000D_
		PCDHA11			NSUN3_x000D_
		CNTN1			NCAM2_x000D_
		CHORDC1			FGD1_x000D_
		LTK			FIP1L1_x000D_
		FAM222A			SLC7A14_x000D_
		TRAF3			CCDC90B_x000D_
		FBLN1			RSPH4A_x000D_
		SCLY			ZNF839_x000D_
		SEC61A2			FRAT1_x000D_
		LRRC48			POU4F1_x000D_
		TMEM74B			ZNF214_x000D_
		DEGS1			C6orf165_x000D_
		CD82			MSANTD1_x000D_
		MFSD2B			EHBP1L1_x000D_
		WNT9B			SERPINB6_x000D_
		GPR150			SNX8_x000D_
		UBE2E3			SLC16A3_x000D_
		OR2AG2			CERCAM_x000D_
		GPR31			CYBA_x000D_
		C22orf42			KATNB1_x000D_
		MYEOV2			MRPL38_x000D_
		TMEM88B			CHD8_x000D_
		KRTAP12-4			MYL12A_x000D_
		LCE3A			UQCRC1_x000D_
		POTEE			ZFPL1_x000D_
		LOC100506403			SH3GLB2_x000D_
		ZNF451			AKAP1_x000D_
		VPS41			VARS_x000D_
		PCDHGA11			MRGBP_x000D_
		VCAN			UBE2O_x000D_
		PTPRA			KCTD5_x000D_
		SLC13A5			SYT5_x000D_
		FAM3C			ACTR1A_x000D_
		DEPDC1B			SSBP4_x000D_
		SHOX			NFKBIA_x000D_
		CTH			LRRC45_x000D_
		KLK9			PIK3R2_x000D_
		PAX3			PHLDA2_x000D_
		KCNG2			VCL_x000D_
		DRD4			LZTS3_x000D_
		OR51D1			TMEM175_x000D_
		OR4N2			WIZ_x000D_
		OR5H1			KDELR1_x000D_
		CGB1			SYT12_x000D_
		C9orf9			NUP210_x000D_
		HECTD4			CHD6_x000D_
		BAHCC1			ADAT3_x000D_
		USP24			EGLN2_x000D_
		SETD1B			TMEM181_x000D_
		GRM5			SLC35A1_x000D_
		CEP192			BBS4_x000D_
		STEAP2			S100A11_x000D_
		POTEM			VASP_x000D_
		STRC			ZNF358_x000D_
		HR			NKAIN4_x000D_
		N6AMT1			COA3_x000D_
		DGKI			BCAM_x000D_
		LRRC16B			PCYT2_x000D_
		UNK			MAP1B_x000D_
		PIP4K2C			TSPAN1_x000D_
		MAGED4			SLC11A2_x000D_
		MIR4745			ZNFX1_x000D_
		C2orf81			METTL1_x000D_
		CCDC154			MNT_x000D_
		PTP4A2			DDOST_x000D_
		AR			UQCRC2_x000D_
		GCDH			ACTR1B_x000D_
		INCA1			ZNF589_x000D_
		FOXB2			SYNGR2_x000D_
		SSX6			APOE_x000D_
		PRR25			LSG1_x000D_
		OR52R1			MXRA5_x000D_
		OR2T4			PNKP_x000D_
		OR52B6			GLI4_x000D_
		FAM58BP			UBE2QL1_x000D_
		BAX			SDHA_x000D_
		OR1N1			FBXW5_x000D_
		OR4X1			MRPS31_x000D_
		RAB19			ANKIB1_x000D_
		HIST2H2AA3			UBALD2_x000D_
		RPS28			GPANK1_x000D_
		LCE3B			C18orf56_x000D_
		HNRNPA2B1			SH2B2_x000D_
		ERP29			ATXN7L3B_x000D_
		COPS8			EEF1A2_x000D_
		HIST1H1C			DDX24_x000D_
		SRA1			KAT2A_x000D_
		APRT			NOP58_x000D_
		SCG5			NAPA_x000D_
		C1R			ATP9B_x000D_
		C17orf89			DLK1_x000D_
		UBR5			TMEM101_x000D_
		RAB8A			KIAA0195_x000D_
		THBS2			GMPPA_x000D_
		TMEM223			LOC101060545_x000D_
		TBRG1			THSD7A_x000D_
		LRRC58			MRPL10_x000D_
		STAT6			ELOVL1_x000D_
		TMEM87A			RPL8_x000D_
		RER1			FAM156A_x000D_
		LARP4B			FAM5B_x000D_
		SURF6			PRKCSH_x000D_
		WDR3			CXCL2_x000D_
		MCEE			MYO9B_x000D_
		RAB9A			SECISBP2L_x000D_
		BBS9			ZSWIM6_x000D_
		MIOX			MIB2_x000D_
		GEMIN5			CADM4_x000D_
		SNX2			CAMK1D_x000D_
		CNN3			TPGS1_x000D_
		STX10			EIF3H_x000D_
		LOC100509484			MUL1_x000D_
		SPPL3			RBM3_x000D_
		ETS2			RPL18_x000D_
		VRK2			MRPL12_x000D_
		TRIP11			LPIN2_x000D_
		GORASP2			RTN1_x000D_
		FAM214A			SMG5_x000D_
		BCAS2			PIN1_x000D_
		DENND5A			CHKB_x000D_
		KIAA0100			VPS33A_x000D_
		GPR161			RFX1_x000D_
		TBCC			DUSP4_x000D_
		HIBCH			VRK3_x000D_
		SMARCC1			PPME1_x000D_
		SETX			FH_x000D_
		DHX34			DPP3_x000D_
		ATP6AP1L			MYBL2_x000D_
		SBDS			NAT14_x000D_
		LRP10			DNAJC4_x000D_
		C18orf21			UBQLN4_x000D_
		ATF7IP			EIF2B5_x000D_
		E2F3			PPP1R9B_x000D_
		LOC100996792			C19orf66_x000D_
		SRD5A1			TM7SF2_x000D_
		TEX261			FARS2_x000D_
		METTL14			ACADS_x000D_
		BCL2L13			SIPA1L2_x000D_
		RPS6KA3			C16orf70_x000D_
		SEMA6A			SBK1_x000D_
		FAM13A			ZNF420_x000D_
		RNF214			CASKIN1_x000D_
		DNPEP			FAT3_x000D_
		LACTB2			MYL12B_x000D_
		MIR4723			RETSAT_x000D_
		GTF3C1			SNRNP200_x000D_
		PHF3			C19orf70_x000D_
		BRD4			PRPF6_x000D_
		FAM149A			PAF1_x000D_
		UBXN4			NPDC1_x000D_
		RPS6KB2			MRPL28_x000D_
		HSD17B1			RBM14-RBM4_x000D_
		FAM217B			MIR1236_x000D_
		RXRA			RNF149_x000D_
		AQR			C15orf57_x000D_
		PPP1R13B			TSPAN17_x000D_
		ADPRM			SNAI2_x000D_
		HLA-DRA			ASUN_x000D_
		SPINT2			DCAF15_x000D_
		RPN1			HERC1_x000D_
		UGDH			SPA17_x000D_
		ASNSD1			MACROD1_x000D_
		TXNDC17			ORAI3_x000D_
		WBP11			RASL11B_x000D_
		CD200			MAPK7_x000D_
		RLF			FZD8_x000D_
		PHACTR1			TJAP1_x000D_
		CDH6			DDX60_x000D_
		PBXIP1			ARHGEF19_x000D_
		ARPC2			SERPINF2_x000D_
		CDH11			CCDC159_x000D_
		CINP			TRAF6_x000D_
		C18orf32			MASP1_x000D_
		SGSM3			TSHZ2_x000D_
		SLC52A2			LRRC4C_x000D_
		CRYZL1			RFX3_x000D_
		UBE2B			ODF3L1_x000D_
		PPID			COPB2_x000D_
		LTBP3			ACADVL_x000D_
		GCSH			ATP1B3_x000D_
		FBXO6			CD63_x000D_
		MND1			SLC25A11_x000D_
		LAMTOR5			RNF167_x000D_
		DRG2			SEC11C_x000D_
		CGGBP1			LAMB2_x000D_
		AP3S1			PLEKHM2_x000D_
		CETN3			VPS51_x000D_
		BAG2			SNRPA_x000D_
		DNAJC1			ULK1_x000D_
		TTLL5			NCAPD2_x000D_
		ANKRD32			SLBP_x000D_
		ANKRD50			WDR12_x000D_
		GAREM			CAPG_x000D_
		HSPA9			FAM53B_x000D_
		PRDX1			COQ4_x000D_
		LAMTOR1			ZNF622_x000D_
		CPT2			NAB2_x000D_
		GSTA4			DEDD2_x000D_
		AP3D1			RMI2_x000D_
		BIRC6			CHST15_x000D_
		SAMD1			TTC17_x000D_
		POC1A			TFB1M_x000D_
		RTN4R			MFSD3_x000D_
		CORO1A			LRR1_x000D_
		EBNA1BP2			DBH_x000D_
		GTF2H3			SGK223_x000D_
		MARCKS			PIGZ_x000D_
		CNOT8			SLX4IP_x000D_
		MED10			RPL17_x000D_
		VIMP			RPS27A_x000D_
		ACTR8			DNAJC8_x000D_
		ITFG2			NUMA1_x000D_
		MEPCE			RPS17_x000D_
		FAM43A			PRMT2_x000D_
		ITPR3			YWHAG_x000D_
		MTERFD2			YY1AP1_x000D_
		MAPK12			TUBA1B_x000D_
		COLEC12			MYO10_x000D_
		CCAR1			COL6A2_x000D_
		ACAT1			RPS27L_x000D_
		USP42			LOC728392_x000D_
		FABP3			TATDN2_x000D_
		DOPEY1			SUN2_x000D_
		LY9			MBD3_x000D_
		PARK7			NCOA6_x000D_
		EZR			INPP5D_x000D_
		RAB10			CLDN4_x000D_
		MCM3			PRPSAP1_x000D_
		PRDX6			C20orf27_x000D_
		CD83			MPI_x000D_
		DCTN6			KRT4_x000D_
		BRF2			HNRNPU-AS1_x000D_
		NFKBIE			WDR74_x000D_
		ARHGEF1			C16orf91_x000D_
		NFIL3			ARFRP1_x000D_
		GPR137B			TIMM8B_x000D_
		TAB2			CALCOCO2_x000D_
		LOC101060478			MYL6B_x000D_
		DIP2C			TXNDC11_x000D_
		PMS2			C2orf76_x000D_
		NOC3L			KLHL18_x000D_
		ZSCAN29			HTATSF1_x000D_
		RTN4RL2			SALL2_x000D_
		ATP7A			MIR600_x000D_
		MARCH11			KIF9_x000D_
		SPIRE2			PARP9_x000D_
		S100A6			CIT_x000D_
		ANXA5			CDK5RAP3_x000D_
		RDH11			NDUFB10_x000D_
		DDX1			DHX38_x000D_
		SAT1			PARD3_x000D_
		CRTAP			UQCRH_x000D_
		STIP1			GSK3B_x000D_
		FBLN5			RAB2B_x000D_
		FLOT1			SNX25_x000D_
		ACO2			PPP1R15A_x000D_
		DNAJC15			MIF_x000D_
		CDKN2C			OPN3_x000D_
		PLAA			TMEM246_x000D_
		COMMD10			WDR81_x000D_
		DCTPP1			IFT46_x000D_
		CDC6			POLR2J_x000D_
		PTDSS1			KLHL3_x000D_
		SIAH2			CCDC146_x000D_
		PRPF38A			RANGRF_x000D_
		LPAR6			SLC25A38_x000D_
		IPO9			SLC2A10_x000D_
		CEBPB			POLE2_x000D_
		UPF3A			PCGF1_x000D_
		TRMT6			BOD1_x000D_
		TAF3			MTERFD3_x000D_
		TDRP			SEMA4G_x000D_
		BNIP3			TCEB1_x000D_
		KDM6A			CALHM2_x000D_
		POLR3A			MED16_x000D_
		LRRC6			RPL29_x000D_
		SLC36A4			CHRNA3_x000D_
		THEM4			EVA1B_x000D_
		LIN7A			PPWD1_x000D_
		SPRR4			DDX49_x000D_
		TMEM65			KLF5_x000D_
		TARSL2			ELOVL2_x000D_
		HNRNPH1			EVC2_x000D_
		ENO2			CDADC1_x000D_
		EIF3F			HYI_x000D_
		PTCD3			LYPD6B_x000D_
		DHX9			GTPBP6_x000D_
		ACTA1			LOC100130093_x000D_
		NAMPT			TRIQK_x000D_
		S100A10			MGC27345_x000D_
		DHX15			OPRL1_x000D_
		KPNB1			SND1-IT1_x000D_
		XRN2			HSFX1_x000D_
		EIF4A1			PHLDB1_x000D_
		PRKAR1B			HAPLN2_x000D_
		TLN1			UBC_x000D_
		EIF3G			ADC_x000D_
		CHCHD10			FAN1_x000D_
		SORL1			CCNL2_x000D_
		APEH			B4GALNT1_x000D_
		SLN			ARMC10_x000D_
		FKBP8			TTLL4_x000D_
		CEBPD			SLC38A6_x000D_
		NID1			C18orf8_x000D_
		MARCH5			DLEU2_x000D_
		PPP1R12C			FLVCR1-AS1_x000D_
		COX11			ZNF610_x000D_
		GTF2H4			TMEM200A_x000D_
		ZNF22			PYY2_x000D_
		ZNF143			RTKN2_x000D_
		GLS			TSHZ1_x000D_
		TUSC3			DNAJC11_x000D_
		C16orf72			PSORS1C1_x000D_
		POFUT1			LCN12_x000D_
		ETFDH			BZW1_x000D_
		GTF2F2			NNMT_x000D_
		HJURP			DPY30_x000D_
		HILPDA			OGFR_x000D_
		ATF1			DHRS4_x000D_
		ETV6			PAAF1_x000D_
		LPXN			LOC100130691_x000D_
		SLCO4A1			NDUFB2_x000D_
		RSF1			LOC101060455_x000D_
		NPAT			RPL35_x000D_
		C16orf59			DUSP28_x000D_
		CYB5R1			SETD6_x000D_
		KIAA1430			LHPP_x000D_
		RGL1			NICN1_x000D_
		PARD6G			LOC100287290_x000D_
		PRRG2			DHRS7_x000D_
		ARMC2			SLC1A6_x000D_
		TMEM257			C21orf67_x000D_
		NANOS3			LOC339803_x000D_
		ADAMTS2			FADS2_x000D_
		C9orf172			CCDC23_x000D_
		CCDC160			EID1_x000D_
		MMP2			ODF3B_x000D_
		PHF13			C11orf74_x000D_
		RPL34			AQP7_x000D_
		SMIM20			SLC22A18AS_x000D_
		COPB1			RHBDL1_x000D_
		STAG1			ZDHHC5_x000D_
		WNK1			SLC22A2_x000D_
		TIMM10			ZNF311_x000D_
		GOLT1B			ZNF541_x000D_
		DTX4			PANK1_x000D_
		PEAK1			TNFRSF12A_x000D_
		GALNT1			MYC_x000D_
		CENPF			C11orf80_x000D_
		CNOT6			SLC27A4_x000D_
		SRP72			ACSBG1_x000D_
		KIAA0947			CDC45_x000D_
		SMIM7			ARHGAP20_x000D_
		FHDC1			RNF126_x000D_
		COPS4			ODF2_x000D_
		ARMC7			TCEAL4_x000D_
		TMEM218			PLXDC2_x000D_
		FARP2			ZNF672_x000D_
		FASN			NOX4_x000D_
		TXNL1			MEIS3_x000D_
		ZFC3H1			MYT1_x000D_
		CTSO			GLYCTK_x000D_
		OSER1			TMEM198B_x000D_
		PGP			BDH1_x000D_
		KIDINS220			HMGB3_x000D_
		MRPL35			CEP89_x000D_
		UIMC1			ADCYAP1R1_x000D_
		PPAPDC2			ARFGAP1_x000D_
		MEGF9			LOC100996253_x000D_
		MFSD11			SFTPA1_x000D_
		RMND5A			SYNPR_x000D_
		FTSJ1			TPD52L2_x000D_
		C11orf24			BET1L_x000D_
		TRAF7			FUS_x000D_
		COBLL1			TRIP6_x000D_
		ADSS			OXCT1_x000D_
		EIF5B			ADI1_x000D_
		PPP1R2			BOLA2_x000D_
		PTGES3			SAMD4A_x000D_
		KNSTRN			SMARCB1_x000D_
		FRYL			PIK3CA_x000D_
		XRCC6BP1			ZNF582_x000D_
		PRPF40A			B3GNT3_x000D_
		CCDC127			LOC101059961_x000D_
		NAGPA			IGHG1_x000D_
		VPS35			PROB1_x000D_
		MATR3			RBM14_x000D_
		AIG1			LOC101059993_x000D_
		BMI1			RGAG4_x000D_
		STARD3NL			CHD9_x000D_
		CDC27			LOC100287896_x000D_
		ZMAT2			OGFOD2_x000D_
		SMIM14			ANKRD66_x000D_
		RBM25			DNAJC6_x000D_
		OTUD1			PFN1P2_x000D_
		C5orf30			BIN3-IT1_x000D_
		LEPREL1			FRMD3_x000D_
		BAG4			VPS4A_x000D_
		AHCYL1			RAB3IL1_x000D_
		RBM27			C15orf27_x000D_
		LYRM9			C2orf54_x000D_
		C17orf100			PHLDB3_x000D_
		PGLS			CRNDE_x000D_
		CHST11			COG7_x000D_
		TBC1D12			PC_x000D_
		EXO5			MRPL3_x000D_
		SORCS2			ARSE_x000D_
		PDIA3			ADAMTSL5_x000D_
		RHOB			MICALL2_x000D_
		SUPT6H			LOC441239_x000D_
		CDCA4			USP25_x000D_
		HDAC4			ZBTB1_x000D_
		ST13			RELA_x000D_
		AP5M1			AUH_x000D_
		ERGIC1			FADS1_x000D_
		FAM49A			TELO2_x000D_
		SLC2A8			ECSCR_x000D_
		CHD4			PIGP_x000D_
		TNPO3			YTHDF1_x000D_
		MPHOSPH6			PRPSAP2_x000D_
		DKC1			CHRD_x000D_
		SMIM4			ARHGEF2_x000D_
		SLC25A13			KLHDC3_x000D_
		PIN4			INTS4_x000D_
		RB1CC1			LOC100996732_x000D_
		FAM21A			CENPA_x000D_
		NAA25			TEX36_x000D_
		IK			NCRNA00185_x000D_
		SPATA5L1			GOLGA6L10_x000D_
		NRBP2			CCT6B_x000D_
		GTF3C2			SNX15_x000D_
		NARS2			FCRL2_x000D_
		UFL1			GPR6_x000D_
		KDM4B			PAX5_x000D_
		GINS2			GNRHR2_x000D_
		KHSRP			FUT11_x000D_
		RALBP1			CHST13_x000D_
		CENPK			TTC36_x000D_
		USP27X			GSTM2P1_x000D_
		VRK1			CAMKV_x000D_
		DNAJC18			SCOC_x000D_
		ACAD9			FGD3_x000D_
		CEP57			ARPC3_x000D_
		QDPR			TNFRSF14_x000D_
		PAK1IP1			LOC148413_x000D_
		ACAP3			LOC100288152_x000D_
		KIN			FLJ45340_x000D_
		QTRTD1			ECT2_x000D_
		EBF4			NME7_x000D_
		PPP1R3F			TMEM128_x000D_
		NOA1			NUBP2_x000D_
		U2SURP			RNF145_x000D_
		MAP7D3			LOC730098_x000D_
		CABLES2			KIF2C_x000D_
		ACBD3			GUCA1A_x000D_
		LPHN2			CDK8_x000D_
		TMEM184C			UPF2_x000D_
		CPE			MNF1_x000D_
		MRPS6			LOC729852_x000D_
		SLMO2			C17orf72_x000D_
		DENR			USPL1_x000D_
		BECN1			ZEB1-AS1_x000D_
		SNX29			TMSB10_x000D_
		DIMT1			CHPF_x000D_
		FMR1			ADARB2_x000D_
		C5orf49			ZNF252P_x000D_
		ZNF140			LINC00085_x000D_
		RNF207			NCF1_x000D_
		RRM1			THUMPD2_x000D_
		VBP1			ZNF767_x000D_
		COG2			ZFHX2_x000D_
		LRRC42			KGFLP2_x000D_
		ZMYND11			LOC100132999_x000D_
		ZNF830			TSC22D4_x000D_
		USP47			UGT8_x000D_
		DUS4L			LOC100288504_x000D_
		WHAMM			TRPM2_x000D_
		MSRA			ZNF511_x000D_
		TM9SF2			LOC728752_x000D_
		DPP9			ROGDI_x000D_
		TIMM22			PKD1P1_x000D_
		LGR4			ZNF35_x000D_
		IRS1			PINX1_x000D_
		RPL26L1			STAG3_x000D_
		ALMS1			MIR1292_x000D_
		STX2			BCHE_x000D_
		ZNRF2			R3HDM2_x000D_
		DIS3L2			MRPS18B_x000D_
		MXRA7			RPL14_x000D_
		HMGN4			EHD2_x000D_
		HPGD			RHOF_x000D_
		H2AFY2			HPS3_x000D_
		SNRNP27			EYA3_x000D_
		NUP54			ATG4D_x000D_
		SPEN			LOC652276_x000D_
		CEP120			LIN37_x000D_
		ZNF292			RWDD2A_x000D_
		KDM6B			ARNTL2_x000D_
		TTLL7			LOC440905_x000D_
		PCDH17			CHRND_x000D_
		S100A16			SYTL3_x000D_
		HIAT1			LPCAT3_x000D_
		RABGAP1			LTB4R2_x000D_
		ZNF436			NOP14_x000D_
		HMGB2			SLC15A3_x000D_
		GLI2			TCF7L2_x000D_
		PTCHD2			C16orf80_x000D_
		KMT2D			LINC00940_x000D_
		TEX30			CHFR_x000D_
		EDEM3			RANBP3_x000D_
		GNL3L			B3GAT3_x000D_
		ETAA1			C1orf158_x000D_
		MGA			EPB41_x000D_
		NAA15			FBF1_x000D_
		C22orf23			FLJ45445_x000D_
		ZIK1			MYLK3_x000D_
		KSR2			CCDC177_x000D_
		LGALS1			FGF7_x000D_
		MARCKSL1			DUOXA1_x000D_
		MFSD1			JAM2_x000D_
		RHOA			POLR2J4_x000D_
		CCDC47			DARS_x000D_
		GNPTG			TMEM219_x000D_
		MOSPD2			CYP4F43P_x000D_
		LIN7C			LOC100216479_x000D_
		CWC25			LINC00638_x000D_
		ATP11A			B9D1_x000D_
		PHKA1			TDG_x000D_
		FAM169A			SEPHS1_x000D_
		MIR943			NOC2L_x000D_
		MKRN2			LOC100132167_x000D_
		ACO1			SPATA31C1_x000D_
		CDC42SE2			SNX9_x000D_
		SNIP1			SEMA6C_x000D_
		GTF3C3			OTTHUMG00000167594_x000D_
		RRBP1			SLC35B1_x000D_
		CUL4A			C16orf58_x000D_
		COL11A2			TMEM120A_x000D_
		MAB21L1			PXK_x000D_
		LZTFL1			ZSCAN1_x000D_
		GLT8D2			URB2_x000D_
		BPHL			NKAIN3_x000D_
		HERC2			HAUS7_x000D_
		ANKRD55			EMC9_x000D_
		THAP9			MAML1_x000D_
		GORAB			BTN2A3P_x000D_
		FRS2			LINC00941_x000D_
		C7orf63			TMBIM1_x000D_
		LACE1			CTTN_x000D_
		ADM5			CHRM4_x000D_
		SEPHS2			ZBBX_x000D_
		ABCE1			HLA-DQB1_x000D_
		MRPL42			SKIV2L_x000D_
		DHCR7			TMEM143_x000D_
		TFAM			APOA1BP_x000D_
		S1PR1			LPA_x000D_
		TEAD1			SGSM1_x000D_
		INIP			CSMD2_x000D_
		NTPCR			UROS_x000D_
		TOPBP1			ACAD8_x000D_
		PODXL2			L2HGDH_x000D_
		FSTL5			BHLHE41_x000D_
		RALGPS1			INHBA_x000D_
		RSBN1L			ASPHD1_x000D_
		C17orf85			HLA-DMB_x000D_
		ATR			PRSS8_x000D_
		PLCXD2			LTA4H_x000D_
		DNAJC28			HMCN2_x000D_
		SLC2A5			SLC52A3_x000D_
		FBXO21			LOC653375_x000D_
		TFE3			PROM2_x000D_
		IL33			EIF4B_x000D_
		NIPSNAP3A			NSMCE4A_x000D_
		MPHOSPH10			SEC1P_x000D_
		RBBP9			PASK_x000D_
		TENM4			PLK4_x000D_
		CEP72			DBC1_x000D_
		PPP1R1C			CCDC180_x000D_
		MAML3			PTGES_x000D_
		MREG			LOC100288778_x000D_
		ATXN1L			GAS8_x000D_
		ZNF10			PKD1L1_x000D_
		KIAA1257			LOC100130071_x000D_
		ZBTB8OS			SHC4_x000D_
		NARS			LOC101060439_x000D_
		PSMD1			WASH3P_x000D_
		PDLIM1			LOC389199_x000D_
		SPCS1			MDH2_x000D_
		UXS1			SLC25A46_x000D_
		CTPS1			WDR73_x000D_
		ALG14			HMGN1_x000D_
		FAM69A			EIF3I_x000D_
		PLSCR1			SPN_x000D_
		PKP4			HMGA1_x000D_
		SEL1L3			CYB561A3_x000D_
		NPC1			ZNF738_x000D_
		ANK2			SERGEF_x000D_
		NUDT11			HDAC1_x000D_
		DPH3P1			MRRF_x000D_
		SBNO1			ZNF548_x000D_
		SEC24A			NAPSB_x000D_
		NSUN3			NUP214_x000D_
		NCAM2			LOC647859_x000D_
		FGD1			D2HGDH_x000D_
		FIP1L1			UGT1A1_x000D_
		SLC7A14			BRD9_x000D_
		CCDC90B			GUSBP1_x000D_
		RSPH4A			PMS2CL_x000D_
		ZNF839			LOC100506695_x000D_
		FRAT1			RBM23_x000D_
		POU4F1			MCCC1_x000D_
		ZNF214			FLJ14186_x000D_
		C6orf165			TMPRSS4_x000D_
		MSANTD1			SLC25A14_x000D_
		EHBP1L1			MAP3K8_x000D_
		SERPINB6			ST5_x000D_
		SNX8			FARSB_x000D_
		SLC16A3			GPR132_x000D_
		CERCAM			LRRC41_x000D_
		CYBA			CARNS1_x000D_
		KATNB1			UBXN8_x000D_
		DDIT4			LYSMD4_x000D_
		MRPL38			LETMD1_x000D_
		CHD8			ARFIP2_x000D_
		MYL12A			GARNL3_x000D_
		UQCRC1			LDB1_x000D_
		ZFPL1			KIAA0391_x000D_
		SH3GLB2			IQCC_x000D_
		AKAP1			LMAN2L_x000D_
		VARS			CLCNKB_x000D_
		MRGBP			BTBD2_x000D_
		UBE2O			MOSPD1_x000D_
		KCTD5			PPP2R5A_x000D_
		SYT5			MBD1_x000D_
		ACTR1A			ARMC5_x000D_
		SSBP4			GOLGA8CP_x000D_
		NFKBIA			CEP95_x000D_
		LRRC45			LOC100287042_x000D_
		MTHFD2			SRBD1_x000D_
		PIK3R2			THEM6_x000D_
		PHLDA2			UPP1_x000D_
		VCL			NUP85_x000D_
		LZTS3			ACAD11_x000D_
		TMEM175			GPS2_x000D_
		WIZ			MLLT3_x000D_
		KDELR1			NAPRT1_x000D_
		SYT12			DTX2P1-UPK3BP1-PMS2P11_x000D_
		NUP210			ZEB2_x000D_
		CHD6			PPFIA2_x000D_
		ADAT3			PDZD3_x000D_
		MARS			RFNG_x000D_
		EGLN2			ZNF180_x000D_
		TMEM181			APCDD1_x000D_
		SLC35A1			SGIP1_x000D_
		BBS4			CALCRL_x000D_
		S100A11			SLC16A4_x000D_
		VASP			VDAC3_x000D_
		ZNF358			PECR_x000D_
		NKAIN4			CS_x000D_
		COA3			LOC100510707_x000D_
		BCAM			UBAP2_x000D_
		PCYT2			PREB_x000D_
		MAP1B			C10orf2_x000D_
		TSPAN1			PABPC1_x000D_
		SLC11A2			CDC25C_x000D_
		ZNFX1			ASB3_x000D_
		METTL1			ZNF691_x000D_
		MNT			RNF220_x000D_
		DDOST			MRPL2_x000D_
		UQCRC2			LOC653712_x000D_
		ACTR1B			ULK3_x000D_
		ZNF589			NKAIN2_x000D_
		SYNGR2			C19orf54_x000D_
		APOE			RPS6KA4_x000D_
		LSG1			XYLT2_x000D_
		MXRA5			FANCL_x000D_
		PNKP			CUEDC1_x000D_
		GLI4			LOC100996506_x000D_
		UBE2QL1			TFDP2_x000D_
		SDHA			LOC653080_x000D_
		FBXW5			IL12RB2_x000D_
		MRPS31			PP13_x000D_
		ANKIB1			FMO1_x000D_
		UBALD2			MDC1_x000D_
		GPANK1			PLEKHG3_x000D_
		C18orf56			FLII_x000D_
		SH2B2			PGM1_x000D_
		ATXN7L3B			ARMC6_x000D_
		EEF1A2			PIK3CB_x000D_
		DDX24			MTA2_x000D_
		KAT2A			ZNF785_x000D_
		NOP58			NMUR1_x000D_
		NAPA			VDAC2_x000D_
		ATP9B			THAP8_x000D_
		DLK1			UROD_x000D_
		ZC3H15			COMMD1_x000D_
		TMEM101			ART3_x000D_
		KIAA0195			SUCLA2_x000D_
		COQ5			HYOU1_x000D_
		GMPPA			IFRD1_x000D_
		LOC101060545			LRRC27_x000D_
		THSD7A			VHL_x000D_
		MRPL10			ADAM8_x000D_
		ELOVL1			DHX32_x000D_
		RPL8			F2R_x000D_
		FAM156A			NDUFA10_x000D_
		FAM5B			PPRC1_x000D_
		PRKCSH			ASPM_x000D_
		CXCL2			INVS_x000D_
		MYO9B			HGS_x000D_
		SECISBP2L			SCNN1A_x000D_
		ZSWIM6			NR1H2_x000D_
		MIB2			PMPCA_x000D_
		CADM4			POTEG_x000D_
		CAMK1D			ZNF671_x000D_
		TPGS1			FOXRED1_x000D_
		SARS			CCNJL_x000D_
		EIF3H			BAK1_x000D_
		MUL1			SUGP1_x000D_
		RBM3			RCBTB2_x000D_
		RPL18			C1orf50_x000D_
		MRPL12			SRSF11_x000D_
		LPIN2			CD7_x000D_
		RTN1			PGAM5_x000D_
		SMG5			CWF19L1_x000D_
		PIN1			NAT1_x000D_
		CHKB			CYP2S1_x000D_
		VPS33A			COG3_x000D_
		RFX1			MSH6_x000D_
		DUSP4			BRSK2_x000D_
		VRK3			HERPUD2_x000D_
		PPME1			PNRC1_x000D_
		FH			LSP1_x000D_
		DPP3			VWCE_x000D_
		MYBL2			CAPRIN2_x000D_
		NAT14			HK2_x000D_
		DNAJC4			SLC4A11_x000D_
		UBQLN4			SCUBE2_x000D_
		EIF2B5			MAP7D2_x000D_
		PPP1R9B			ALDH4A1_x000D_
		C19orf66			RHBG_x000D_
		TM7SF2			PIGG_x000D_
		FARS2			ME3_x000D_
		ACADS			LGI1_x000D_
		SIPA1L2			ZNF625_x000D_
		C16orf70			ATP6AP1_x000D_
		SBK1			PRRT2_x000D_
		ZNF420			DUS3L_x000D_
		CASKIN1			MICU1_x000D_
		FAT3			LIMS2_x000D_
		MYL12B			MRPL47_x000D_
		RETSAT			XAF1_x000D_
		SNRNP200			IQCK_x000D_
		C19orf70			ATP5C1_x000D_
		PRPF6			MIR3656_x000D_
		PAF1			LTA_x000D_
		NPDC1			ZNF667-AS1_x000D_
		MRPL28			EIF2B4_x000D_
		SERPINH1			MAMLD1_x000D_
		RBM14-RBM4			SMPD4_x000D_
		MIR1236			PLXNB1_x000D_
		RNF149			NBR2_x000D_
		C15orf57			ZNF845_x000D_
		TSPAN17			SMEK1_x000D_
		SNAI2			RHBDF2_x000D_
		ASUN			CDCA7_x000D_
		DCAF15			KCTD1_x000D_
		HERC1			SCPEP1_x000D_
		SPA17			CYP4F8_x000D_
		MACROD1			FA2H_x000D_
		ORAI3			RMDN2_x000D_
		RASL11B			ZNF449_x000D_
		MAPK7			ZNF254_x000D_
		FZD8			RECQL5_x000D_
		TJAP1			ELN_x000D_
		DDX60			ACTN2_x000D_
		ARHGEF19			NDC1_x000D_
		SERPINF2			CCDC138_x000D_
		CCDC159			HECTD3_x000D_
		TRAF6			USP3_x000D_
		MASP1			MST1R_x000D_
		TSHZ2			PCED1A_x000D_
		LRRC4C			TP53I3_x000D_
		RFX3			AP4B1_x000D_
		ODF3L1			RHOJ_x000D_
		COPB2			GALK1_x000D_
		ACADVL			LAMP1_x000D_
		TUBB4A			PGAP2_x000D_
		ATP1B3			PCNP_x000D_
		CD63			GORASP1_x000D_
		SLC25A11			RAB3B_x000D_
		RNF167			HSP90AA4P_x000D_
		SEC11C			FLVCR2_x000D_
		LAMB2			LBX1-AS1_x000D_
		PLEKHM2			TTC40_x000D_
		VPS51			TSPAN5_x000D_
		SNRPA			TIE1_x000D_
		ULK1			GTF2H2_x000D_
		NCAPD2			HLA-A_x000D_
		SLBP			SIGLEC15_x000D_
		NDC80			CD300LG_x000D_
		WDR12			RAB2A_x000D_
		CAPG			COL4A6_x000D_
		TIMM44			EIF4H_x000D_
		FAM53B			MTG1_x000D_
		COQ4			ASGR2_x000D_
		CBS			CEP76_x000D_
		ZNF622			NR2F1-AS1_x000D_
		NAB2			RTP1_x000D_
		DEDD2			TOMM6_x000D_
		RMI2			MANBA_x000D_
		CHST15			RGS3_x000D_
		TTC17			PER2_x000D_
		TFB1M			TLE2_x000D_
		MFSD3			SVILP1_x000D_
		LRR1			PFKFB1_x000D_
		DBH			UEVLD_x000D_
		SGK223			DSCR10_x000D_
		PIGZ			PPP1R13L_x000D_
		SLX4IP			AP4M1_x000D_
		RPL17			CYTH4_x000D_
		RPS27A			TTTY9A_x000D_
		DNAJC8			ALOX15_x000D_
		NUMA1			HOOK1_x000D_
		RPS17			CD68_x000D_
		PRMT2			TXLNA_x000D_
		YWHAG			LRIG1_x000D_
		YY1AP1			HHAT_x000D_
		TUBA1B			FAM109A_x000D_
		MYO10			EVX1_x000D_
		COL6A2			CEACAM4_x000D_
		RPS27L			FAM215A_x000D_
		LOC728392			CHAT_x000D_
		TATDN2			CARD16_x000D_
		SUN2			LPIN1_x000D_
		MBD3			AGTPBP1_x000D_
		NCOA6			TGM2_x000D_
		INPP5D			TPX2_x000D_
		ZFAS1			ZC3H12D_x000D_
		EPB41L4A-AS1			GTF2IRD1_x000D_
		CLDN4			CLCN2_x000D_
		PRPSAP1			PDE2A_x000D_
		C20orf27			ZCCHC11_x000D_
		MPI			ST3GAL5_x000D_
		KRT4			TMC8_x000D_
		HNRNPU-AS1			RANBP3L_x000D_
		WDR74			PLXNB3_x000D_
		C16orf91			SCYL3_x000D_
		ARFRP1			TOMM70A_x000D_
		TIMM8B			ME1_x000D_
		CALCOCO2			EPHX2_x000D_
		MYL6B			HIPK4_x000D_
		TXNDC11			CYP4F3_x000D_
		C2orf76			P2RX6_x000D_
		KLHL18			TBXAS1_x000D_
		RSL24D1			WDR48_x000D_
		HTATSF1			GPR114_x000D_
		SALL2			NUCB1_x000D_
		MIR600			RAB40B_x000D_
		KIF9			C1orf85_x000D_
		PARP9			TOMM40_x000D_
		CIT			CEACAM1_x000D_
		CDK5RAP3			SNX10_x000D_
		NDUFB10			WFS1_x000D_
		DHX38			LOC100129717_x000D_
		PARD3			C4orf29_x000D_
		UQCRH			BLMH_x000D_
		GSK3B			PADI1_x000D_
		RAB2B			PPP2R2D_x000D_
		SNX25			PTOV1_x000D_
		PPP1R15A			SUPT3H_x000D_
		MIF			SLC38A7_x000D_
		OPN3			SLC35A5_x000D_
		TMEM246			SFXN4_x000D_
		WDR81			DNAJA3_x000D_
		IFT46			FYCO1_x000D_
		POLR2J			LEFTY2_x000D_
		TP53I11			MEI1_x000D_
		KLHL3			CCDC86_x000D_
		CCDC146			LRP5L_x000D_
		RANGRF			PLA2G15_x000D_
		SLC25A38			FAM69C_x000D_
		SLC2A10			FEN1_x000D_
		POLE2			PI16_x000D_
		PCGF1			H2AFJ_x000D_
		BOD1			SLC22A10_x000D_
		MTERFD3			FAXDC2_x000D_
		SEMA4G			FGF17_x000D_
		TCEB1			YIPF1_x000D_
		CALHM2			TMED5_x000D_
		MED16			ALDH3B2_x000D_
		RPL29			KRTAP5-5_x000D_
		CHRNA3			RNF223_x000D_
		STOML1			GSTM1_x000D_
		EVA1B			MSANTD2_x000D_
		PPWD1			RASSF3_x000D_
		DDX49			TMEM119_x000D_
		KLF5			TMED2_x000D_
		ELOVL2			RMND1_x000D_
		EVC2			NT5C_x000D_
		CDADC1			RNF144B_x000D_
		ZNF271			OAZ1_x000D_
		HYI			C1orf159_x000D_
		LYPD6B			EAF2_x000D_
		GTPBP6			SLC6A13_x000D_
		LOC100130093			LOC155060_x000D_
		TRIQK			TMEM234_x000D_
		MGC27345			PPP1R3E_x000D_
		OPRL1			NXF1_x000D_
		SND1-IT1			GLYATL1_x000D_
		HSFX1			KLK2_x000D_
		PHLDB1			VWF_x000D_
		HAPLN2			LEPREL2_x000D_
		UBC			CCDC13_x000D_
		ADC			CDK5_x000D_
		FAN1			NACA_x000D_
		CCNL2			HYAL1_x000D_
		B4GALNT1			ZNF236_x000D_
		ARMC10			PIK3C2B_x000D_
		TTLL4			ASXL2_x000D_
		SLC38A6			SCN8A_x000D_
		C18orf8			MYO19_x000D_
		DLEU2			MBD5_x000D_
		FLVCR1-AS1			ZNF280B_x000D_
		ZNF610			APOBR_x000D_
		TMEM200A			GREB1L_x000D_
		PYY2			DHX8_x000D_
		RTKN2			INPP4B_x000D_
		TSHZ1			ZNF324_x000D_
		DNAJC11			MSH5_x000D_
		PSORS1C1			PLEKHN1_x000D_
		LCN12			CSF1R_x000D_
		BZW1			ROR1_x000D_
		NNMT			SLCO5A1_x000D_
		DPY30			TBC1D30_x000D_
		OGFR			NKX2-1_x000D_
		DHRS4			SULT1C4_x000D_
		PAAF1			C1orf228_x000D_
		LOC100130691			CLDN18_x000D_
		NDUFB2			SPATA13_x000D_
		LOC101060455			EMX1_x000D_
		RPL35			NPIPB6_x000D_
		DUSP28			ANKLE1_x000D_
		SETD6			LRIG3_x000D_
		LHPP			LOC101060620_x000D_
		NICN1			ODC1_x000D_
		LOC100287290			ST8SIA5_x000D_
		DHRS7			ZNF554_x000D_
		SLC1A6			IGF2-AS_x000D_
		C21orf67			SLC2A1_x000D_
		LOC339803			FTH1_x000D_
		FADS2			SOX5_x000D_
		CCDC23			IL22RA1_x000D_
		EID1			TSPAN15_x000D_
		ODF3B			TMC6_x000D_
		RPL13P5			FAM225A_x000D_
		C11orf74			SEC14L4_x000D_
		AQP7			TMPRSS9_x000D_
		SLC22A18AS			TMEM249_x000D_
		RHBDL1			GNB2L1_x000D_
		ZDHHC5			LOC729815_x000D_
		SLC22A2			SLC25A35_x000D_
		ZNF311			TTC31_x000D_
		ZNF541			KCNK4_x000D_
		PANK1			PCSK9_x000D_
		TNFRSF12A			EMR2_x000D_
		MYC			CIDEB_x000D_
		C11orf80			GLB1L3_x000D_
		SLC27A4			HSD3B7_x000D_
		ACSBG1			MIF4GD_x000D_
		CDC45			PPIA_x000D_
		ARHGAP20			RBM28_x000D_
		RNF126			WDR27_x000D_
		ODF2			CHRNG_x000D_
		TCEAL4			RPL15_x000D_
		PLXDC2			RUNX3_x000D_
		ZNF672			ACTG1_x000D_
		NOX4			OPRM1_x000D_
		MEIS3			CKB_x000D_
		MYT1			GLS2_x000D_
		GLYCTK			YWHAE_x000D_
		TMEM198B			VPS37C_x000D_
		BDH1			MOGAT3_x000D_
		HMGB3			SOX10_x000D_
		CEP89			SLC50A1_x000D_
		ADCYAP1R1			LDLRAD2_x000D_
		ARFGAP1			PSMD11_x000D_
		LOC100996253			FAM83A-AS1_x000D_
		SFTPA1			CD300C_x000D_
		DIAPH1			LGI4_x000D_
		SYNPR			CIITA_x000D_
		TPD52L2			SERPINB3_x000D_
		BET1L			DDX11L2_x000D_
		FUS			SCARA5_x000D_
		TRIP6			SGOL2_x000D_
		OXCT1			SLC12A7_x000D_
		ADI1			ZNF584_x000D_
		BOLA2			AKR1E2_x000D_
		SAMD4A			UPK1A_x000D_
		SMARCB1			NARF_x000D_
		PIK3CA			GPR157_x000D_
		ZNF582			ZNF274_x000D_
		B3GNT3			SLC47A1_x000D_
		LOC101059961			HLA-G_x000D_
		IGHG1			TATDN1_x000D_
		PROB1			NDRG1_x000D_
		RBM14			NKX3-1_x000D_
		LOC101059993			ZNF428_x000D_
		RGAG4			LOC646513_x000D_
		CHD9			CKLF-CMTM1_x000D_
		LOC100287896			COQ7_x000D_
		OGFOD2			PTTG3P_x000D_
		ANKRD66			SRP9_x000D_
		DNAJC6			RPS12_x000D_
		PFN1P2			ADM2_x000D_
		BIN3-IT1			CFL1_x000D_
		FRMD3			PRAP1_x000D_
		VPS4A			UBE2V1_x000D_
		RAB3IL1			SNCG_x000D_
		C15orf27			RPL21_x000D_
		C2orf54			KLK4_x000D_
		PHLDB3			RPL24_x000D_
		CRNDE			MGST2_x000D_
		COG7			AP4S1_x000D_
		PC			TMSB4X_x000D_
		MRPL3			CYB5A_x000D_
		ARSE			KLK6_x000D_
		ADAMTSL5			TMEM203_x000D_
		MICALL2			FXYD1_x000D_
		LOC441239			DYNLL1_x000D_
		USP25			CCL25_x000D_
		ZBTB1			CKS2_x000D_
		RELA			CNPPD1_x000D_
		AUH			MPST_x000D_
		FADS1			SSB_x000D_
		TELO2			DLEU1_x000D_
		ECSCR			MT2A_x000D_
		PIGP			TP53TG1_x000D_
		YTHDF1			CDC42EP2_x000D_
		PRPSAP2			POFUT2_x000D_
		CHRD			LINC00526_x000D_
		ARHGEF2			IDE_x000D_
		KLHDC3			C7orf13_x000D_
		INTS4			MICAL2_x000D_
		LOC100996732			FBXW8_x000D_
		CENPA			ENTPD4_x000D_
		TEX36			GALT_x000D_
		NCRNA00185			PROCA1_x000D_
		GOLGA6L10			MSL3P1_x000D_
		CCT6B			SNRPG_x000D_
		SNX15			RAB13_x000D_
		FCRL2			CBLB_x000D_
		WDR1			SPRY2_x000D_
		GPR6			IQCB1_x000D_
		PAX5			ID3_x000D_
		GNRHR2			LOC100129395_x000D_
		FUT11			ATP5E_x000D_
		CHST13			CYC1_x000D_
		TTC36			HRSP12_x000D_
		GSTM2P1			IFITM2_x000D_
		MALAT1			CD79A_x000D_
		CAMKV			NDUFA5_x000D_
		SCOC			AGO2_x000D_
		FGD3			TMED3_x000D_
		ARPC3			CXCL1_x000D_
		TNFRSF14			PDLIM3_x000D_
		LOC148413			LOC100506248_x000D_
		LOC100288152			JMJD8_x000D_
		FLJ45340			TRAF2_x000D_
		DBNDD1			PCYT1A_x000D_
		ECT2			LINC00341_x000D_
		NME7			PEX11A_x000D_
		TMEM128			UBE3D_x000D_
		NUBP2			NTAN1_x000D_
		RNF145			SLC45A4_x000D_
		LOC730098			SIPA1L1_x000D_
		SAMD14			PCDP1_x000D_
		KIF2C			WHSC1L1_x000D_
		GUCA1A			RPL23AP7_x000D_
		CDK8			DBIL5P_x000D_
		UPF2			TMEM185B_x000D_
		MNF1			CEP152_x000D_
		LOC729852			DYDC2_x000D_
		C17orf72			H2AFX_x000D_
		USPL1			WHAMMP2_x000D_
		ZEB1-AS1			WHAMMP3_x000D_
		TMSB10			SOCS1_x000D_
		CHPF			TSSC1_x000D_
		DLG5			STK40_x000D_
		ADARB2			HDHD3_x000D_
		ZNF252P			TTC7B_x000D_
		LINC00085			KCTD10_x000D_
		NCF1			GPATCH8_x000D_
		THUMPD2			TBC1D10A_x000D_
		ZNF767			TANC2_x000D_
		ZFHX2			IRF2_x000D_
		KGFLP2			TXNRD3_x000D_
		LOC100132999			DOCK1_x000D_
		TSC22D4			NADSYN1_x000D_
		UGT8			ELAC2_x000D_
		LOC100288504			FAM73B_x000D_
		TRPM2			TRAPPC12_x000D_
		ZNF511			CYTH1_x000D_
		LOC728752			PROM1_x000D_
		ROGDI			FLNB_x000D_
		PKD1P1			RRM2_x000D_
		ZNF35			CARM1_x000D_
		PINX1			FBN1_x000D_
		STAG3			HKR1_x000D_
		MIR1292			ASB13_x000D_
		BCHE			SOSTDC1_x000D_
		R3HDM2			LOC728743_x000D_
		MRPS18B			QSOX2_x000D_
		RPL14			LRRC57_x000D_
		EHD2			CCDC51_x000D_
		RHOF			RNF121_x000D_
		HPS3			ZNF488_x000D_
		EYA3			CLUAP1_x000D_
		ATG4D			DENND1C_x000D_
		LOC652276			VSIG2_x000D_
		LIN37			CENPJ_x000D_
		RWDD2A			LAMA2_x000D_
		ARNTL2			HPS6_x000D_
		MANSC1			CCND3_x000D_
		LOC440905			WRAP73_x000D_
		CHRND			MACF1_x000D_
		SYTL3			ZNF761_x000D_
		LPCAT3			SOGA2_x000D_
		LTB4R2			GOLGB1_x000D_
		NOP14			ACRBP_x000D_
		SLC15A3			FAM184A_x000D_
		TCF7L2			RSPRY1_x000D_
		C16orf80			SNRNP70_x000D_
		LINC00940			MED26_x000D_
		CHFR			CHTF18_x000D_
		RANBP3			GNL1_x000D_
		B3GAT3			BEGAIN_x000D_
		C1orf158			PXDC1_x000D_
		EPB41			COPS7B_x000D_
		FBF1			NME4_x000D_
		FLJ45445			NDUFAF5_x000D_
		MYLK3			RBM7_x000D_
		CCDC177			SLC39A4_x000D_
		FGF7			COG1_x000D_
		SHMT2			AXIN1_x000D_
		DUOXA1			SNHG11_x000D_
		JAM2			CHP1_x000D_
		POLR2J4			MIR631_x000D_
		YAF2			DPM1_x000D_
		DARS			RNF146_x000D_
		TMEM219			RQCD1_x000D_
		CYP4F43P			C1orf127_x000D_
		LOC100216479			ZFYVE16_x000D_
		LINC00638			ERCC2_x000D_
		B9D1			SLC9A5_x000D_
		TDG			ZNF594_x000D_
		SEPHS1			LOC100996904_x000D_
		NOC2L			MRPL27_x000D_
		LOC100132167			EIF2AK4_x000D_
		SPATA31C1			PRKCA_x000D_
		SNX9			FAM71E1_x000D_
		SEMA6C			CRTC2_x000D_
		OTTHUMG00000167594			FBXL12_x000D_
		SLC35B1			GNB3_x000D_
		C16orf58			GMDS_x000D_
		TMEM120A			C6orf52_x000D_
		PXK			AHNAK_x000D_
		ZSCAN1			CCDC92_x000D_
		URB2			RMND5B_x000D_
		NKAIN3			RHNO1_x000D_
		HAUS7			FYN_x000D_
		EMC9			XPO6_x000D_
		MAML1			TUBB3_x000D_
		BTN2A3P			SHC3_x000D_
		LINC00941			FICD_x000D_
		TMBIM1			ZIC4_x000D_
		CTTN			FBRS_x000D_
		CHRM4			ZNF708_x000D_
		ZBBX			SYTL1_x000D_
		HLA-DQB1			USP30_x000D_
		SKIV2L			SFTPC_x000D_
		TMEM143			STT3B_x000D_
		APOA1BP			ERCC3_x000D_
		LPA			UBFD1_x000D_
		SGSM1			KRBA1_x000D_
		CSMD2			ECI2_x000D_
		UROS			ABCA10_x000D_
		ACAD8			CENPE_x000D_
		L2HGDH			SLC25A43_x000D_
		BHLHE41			RGS14_x000D_
		INHBA			LRRC56_x000D_
		ASPHD1			C2orf70_x000D_
		HLA-DMB			AFG3L2_x000D_
		PRSS8			PLA2G5_x000D_
		LTA4H			NPHP4_x000D_
		HMCN2			ZNF493_x000D_
		SLC52A3			CUEDC2_x000D_
		LOC653375			SLC25A34_x000D_
		PROM2			ZNF185_x000D_
		EIF4B			C1orf123_x000D_
		NSMCE4A			LOC285540_x000D_
		SEC1P			HACL1_x000D_
		PASK			CCDC88B_x000D_
		PLK4			MAL_x000D_
		DBC1			EHMT1_x000D_
		---			MTA3_x000D_
		FXYD6			POLR3B_x000D_
		CCDC180			GNPDA1_x000D_
		PTGES			RAB7B_x000D_
		LOC100288778			KPNA2_x000D_
		GAS8			MRPL32_x000D_
		PKD1L1			BEND5_x000D_
		LOC100130071			ZNF646_x000D_
		CAPN1			NPAS2_x000D_
		SHC4			MRPL55_x000D_
		LOC101060439			ZFYVE19_x000D_
		WASH3P			MXRA8_x000D_
		LOC389199			SMYD2_x000D_
		MDH2			PIGV_x000D_
		SLC25A46			SLCO3A1_x000D_
		WDR73			CHUK_x000D_
		HMGN1			C12orf76_x000D_
		MED24			UCHL1_x000D_
		EIF3I			CADPS2_x000D_
		SPN			ITGB5_x000D_
		HMGA1			NUP93_x000D_
		CYB561A3			LDLRAP1_x000D_
		ZNF738			TECPR1_x000D_
		SERGEF			ZNF169_x000D_
		HDAC1			ATF7IP2_x000D_
		MRRF			MRPL22_x000D_
		ZNF548			RARRES2_x000D_
		NAPSB			RBM45_x000D_
		NUP214			E4F1_x000D_
		LOC647859			MSRB3_x000D_
		D2HGDH			ADSSL1_x000D_
		UGT1A1			CCDC111_x000D_
		BRD9			UNC79_x000D_
		GUSBP1			ZNF573_x000D_
		PMS2CL			RGS11_x000D_
		LOC100506695			GAPDH_x000D_
		RBM23			CCDC115_x000D_
		MCCC1			ZNF426_x000D_
		FLJ14186			C14orf119_x000D_
		TMPRSS4			GMNN_x000D_
		SLC25A14			C17orf62_x000D_
		MAP3K8			C7orf49_x000D_
		ST5			HSPB7_x000D_
		FARSB			SSR4_x000D_
		GPR132			TRIM52_x000D_
		LRRC41			PITPNM2_x000D_
		CARNS1			GRM4_x000D_
		UBXN8			TARBP1_x000D_
		LYSMD4			BAZ2A_x000D_
		CRIP2			BMP1_x000D_
		LETMD1			SMARCD3_x000D_
		ARFIP2			TIGD6_x000D_
		GARNL3			EWSR1_x000D_
		LDB1			WDR25_x000D_
		KIAA0391			DMXL2_x000D_
		IQCC			CHD1_x000D_
		LMAN2L			MCTP1_x000D_
		LINC00969			BCAR3_x000D_
		PPP2R1A			GALNT4_x000D_
		CLCNKB			TNFRSF1B_x000D_
		BTBD2			CPS1_x000D_
		MOSPD1			ZNF707_x000D_
		PPP2R5A			SCUBE3_x000D_
		MBD1			SLC46A3_x000D_
		ARMC5			MAP3K14-AS1_x000D_
		GOLGA8CP			FAM193B_x000D_
		CEP95			TGFB1I1_x000D_
		LOC100287042			HID1_x000D_
		SRBD1			PRRT4_x000D_
		THEM6			GABPA_x000D_
		UPP1			CRYGS_x000D_
		NUP85			NPLOC4_x000D_
		ACAD11			MED22_x000D_
		ZFAND1			PIK3C3_x000D_
		GPS2			SCAMP2_x000D_
		MLLT3			ANKRD54_x000D_
		NAPRT1			KDELC1_x000D_
		DTX2P1-UPK3BP1-PMS2P11			NKAP_x000D_
		ZEB2			CLEC16A_x000D_
		PPFIA2			PRPF39_x000D_
		PDZD3			ZFP69B_x000D_
		RFNG			ZC3H12A_x000D_
		ZNF180			DAAM1_x000D_
		APCDD1			ZNF836_x000D_
		SGIP1			APBA3_x000D_
		CALCRL			KIR3DL2_x000D_
		SLC16A4			MYO9A_x000D_
		VDAC3			ABCA7_x000D_
		PECR			MEX3D_x000D_
		CS			KIF17_x000D_
		LOC100510707			WWTR1_x000D_
		UBAP2			COL16A1_x000D_
		PREB			SELO_x000D_
		C10orf2			KIAA1671_x000D_
		PABPC1			FBXL22_x000D_
		CDC25C			PCSK4_x000D_
		ASB3			PLCH2_x000D_
		ZNF691			CCDC109B_x000D_
		RNF220			ZXDB_x000D_
		MRPL2			CUL9_x000D_
		LOC653712			MKL1_x000D_
		ULK3			METTL12_x000D_
		NKAIN2			ESAM_x000D_
		C19orf54			LINC00847_x000D_
		RPS6KA4			CENPL_x000D_
		XYLT2			RP9_x000D_
		FANCL			THG1L_x000D_
		CUEDC1			HSPA12A_x000D_
		LOC100996506			PAXIP1_x000D_
		TFDP2			PLEKHM3_x000D_
		LOC653080			CORO6_x000D_
		IL12RB2			PGM3_x000D_
		PP13			DNASE1L1_x000D_
		FMO1			PDE1B_x000D_
		MDC1			KIAA1522_x000D_
		PLEKHG3			CDH16_x000D_
		FLII			ZNF142_x000D_
		PGM1			ZNF135_x000D_
		ARMC6			C17orf97_x000D_
		PIK3CB			JHDM1D_x000D_
		MTA2			RBM33_x000D_
		ZNF785			AFMID_x000D_
		NMUR1			ELL2_x000D_
		VDAC2			GREB1_x000D_
		THAP8			RPL13A_x000D_
		UROD			MPV17_x000D_
		COMMD1			MRPS24_x000D_
		ART3			PSD_x000D_
		SUCLA2			FTL_x000D_
		HYOU1			TSPAN13_x000D_
		IFRD1			FAM200A_x000D_
		LRRC27			KRT8_x000D_
		VHL			ARHGEF40_x000D_
		ADAM8			SAPCD2_x000D_
		DHX32			ACOT1_x000D_
		F2R			RNPEP_x000D_
		NDUFA10			ANKRD13D_x000D_
		PPRC1			NPTX1_x000D_
		ASPM			IKBKG_x000D_
		INVS			SPAG7_x000D_
		HGS			SETMAR_x000D_
		SCNN1A			GDPD3_x000D_
		NR1H2			XIRP1_x000D_
		PMPCA			SLC38A10_x000D_
		POTEG			IFT172_x000D_
		ZNF671			TTC12_x000D_
		FOXRED1			NTNG2_x000D_
		CCNJL			CHST9_x000D_
		BAK1			FAM199X_x000D_
		SUGP1			DENND6B_x000D_
		RCBTB2			KIAA0922_x000D_
		C1orf50			COL20A1_x000D_
		SRSF11			PQLC2_x000D_
		CD7			HDDC2_x000D_
		PGAM5			ZNF517_x000D_
		CWF19L1			WASH2P_x000D_
		NAT1			NECAB2_x000D_
		CYP2S1			DBR1_x000D_
		COG3			ZNF250_x000D_
		MSH6			NMNAT3_x000D_
		BRSK2			NUP107_x000D_
		HERPUD2			OPLAH_x000D_
		PNRC1			C12orf52_x000D_
		LSP1			SFTPB_x000D_
		VWCE			CTCF_x000D_
		CAPRIN2			KIF16B_x000D_
		HK2			RNF165_x000D_
		SLC4A11			ATOH8_x000D_
		SCUBE2			GPR125_x000D_
		MAP7D2			RPAP1_x000D_
		ALDH4A1			LFNG_x000D_
		RHBG			STK33_x000D_
		PIGG			POU2F3_x000D_
		ME3			CCDC135_x000D_
		LGI1			ADCK4_x000D_
		ZNF625			CCL3L1_x000D_
		ATP6AP1			LOC377711_x000D_
		PRRT2			DMPK_x000D_
		DUS3L			SLC47A2_x000D_
		MICU1			FAM161A_x000D_
		LIMS2			DNAJC24_x000D_
		MRPL47			SLC25A47_x000D_
		XAF1			PPP2R3C_x000D_
		IQCK			GEMIN6_x000D_
		ATP5C1			RPL7A_x000D_
		MIR3656			JAKMIP3_x000D_
		LTA			SLC24A6_x000D_
		ZNF667-AS1			TNS3_x000D_
		EIF2B4			ZNF529_x000D_
		MAMLD1			SIGLEC1_x000D_
		SMPD4			SCN4B_x000D_
		PLXNB1			MBLAC2_x000D_
		NBR2			LRSAM1_x000D_
		ZNF845			GRIK5_x000D_
		SMEK1			C11orf85_x000D_
		RHBDF2			PRSS27_x000D_
		CDCA7			RPP21_x000D_
		KCTD1			KLK3_x000D_
		SCPEP1			CNIH4_x000D_
		CYP4F8			NLRC5_x000D_
		FA2H			NUP188_x000D_
		RMDN2			C1QTNF6_x000D_
		ZNF449			RECK_x000D_
		ZNF254			MEGF6_x000D_
		RECQL5			IKZF4_x000D_
		ELN			SEC31B_x000D_
		ACTN2			FGFR3_x000D_
		NDC1			HEATR1_x000D_
		CCDC138			SASS6_x000D_
		HECTD3			C1orf86_x000D_
		USP3			DNA2_x000D_
		MST1R			ZNF266_x000D_
		PCED1A			CDH4_x000D_
		TP53I3			GPI_x000D_
		AP4B1			MYO1G_x000D_
		RHOJ			WDR63_x000D_
		GALK1			KIF26B_x000D_
		LAMP1			UBR4_x000D_
		PGAP2			PRRC1_x000D_
		PCNP			C2orf16_x000D_
		GORASP1			SLC22A8_x000D_
		RAB3B			TESK1_x000D_
		HSP90AA4P			SNX33_x000D_
		FLVCR2			SLC35B3_x000D_
		LBX1-AS1			UBXN7_x000D_
		TTC40			TMEM184A_x000D_
		TSPAN5			EXT1_x000D_
		TIE1			RILPL1_x000D_
		GTF2H2			FAM135A_x000D_
		HLA-A			ATP13A1_x000D_
		SIGLEC15			YEATS2_x000D_
		CD300LG			GTF3C5_x000D_
		RAB2A			CTSD_x000D_
		COA1			THOP1_x000D_
		COL4A6			DUSP8_x000D_
		EIF4H			HLA-B_x000D_
		MTG1			MYL5_x000D_
		ASGR2			DTX2_x000D_
		CEP76			YPEL4_x000D_
		NR2F1-AS1			CMBL_x000D_
		RTP1			CCDC71_x000D_
		TOMM6			PRMT5_x000D_
		MANBA			ZBTB49_x000D_
		RGS3			POLE3_x000D_
		PER2			SLC25A28_x000D_
		TLE2			HLA-DRB4_x000D_
		SVILP1			SHBG_x000D_
		PFKFB1			AGBL4_x000D_
		UEVLD			LY6G5C_x000D_
		DSCR10			S100A13_x000D_
		PPP1R13L			CBR3_x000D_
		AP4M1			HSPB1_x000D_
		CYTH4			LOC100508408_x000D_
		TTTY9A			RPS2_x000D_
		REL			CBWD5_x000D_
		ALOX15			BACE2_x000D_
		HOOK1			MT1IP_x000D_
		CD68			RHBDD1_x000D_
		TXLNA			C11orf94_x000D_
		LRIG1			SLC25A4_x000D_
		TUBB4B			ZMYND10_x000D_
		HHAT			LDHB_x000D_
		FAM109A			CHAF1B_x000D_
		EVX1			TEX13B_x000D_
		CEACAM4			RBM10_x000D_
		FAM215A			SRP19_x000D_
		CHAT			HAMP_x000D_
		CARD16			DHX16_x000D_
		LPIN1			TMEM138_x000D_
		AGTPBP1			PLGRKT_x000D_
		TGM2			LOC728554_x000D_
		TPX2			RPL4_x000D_
		ZC3H12D			B2M_x000D_
		GTF2IRD1			NHS_x000D_
		CLCN2			MRPS34_x000D_
		PDE2A			ADIPOR2_x000D_
		ZCCHC11			TTC32_x000D_
		ZNF567			EIF4A3_x000D_
		ST3GAL5			CMTM6_x000D_
		TMC8			YWHAZ_x000D_
		RANBP3L			POLR3K_x000D_
		PLXNB3			CLK3_x000D_
		SCYL3			TMEM42_x000D_
		TOMM70A			FOXJ3_x000D_
		ME1			RCL1_x000D_
		EPHX2			C11orf73_x000D_
		HIPK4			SNX22_x000D_
		CYP4F3			ROBO3_x000D_
		P2RX6			GRIPAP1_x000D_
		TBXAS1			FNTA_x000D_
		WDR48			SHISA4_x000D_
		GPR114			FBXO31_x000D_
		NUCB1			HMGCL_x000D_
		RAB40B			GGT5_x000D_
		C1orf85			FANCG_x000D_
		TOMM40			NUBP1_x000D_
		CEACAM1			IPW_x000D_
		SNX10			ATXN7L2_x000D_
		WFS1			FANK1_x000D_
		VIPAS39			FAM118B_x000D_
		CCDC30			SFXN2_x000D_
		LOC100129717			NRDE2_x000D_
		C4orf29			CCM2_x000D_
		BLMH			CCDC53_x000D_
		PADI1			FAM50A_x000D_
		PPP2R2D			GADD45G_x000D_
		PTOV1			ANO8_x000D_
		SUPT3H			F12_x000D_
		SLC38A7			CUTA_x000D_
		SLC35A5			RPS19_x000D_
		SFXN4			EEFSEC_x000D_
		DNAJA3			MFSD10_x000D_
		FYCO1			C9orf89_x000D_
		LEFTY2			PRSS22_x000D_
		MEI1			CLVS1_x000D_
		CCDC86			FAM81B_x000D_
		LRP5L			PLK3_x000D_
		PLA2G15			NCKAP1L_x000D_
		FAM69C			APOOL_x000D_
		FEN1			TPST1_x000D_
		PI16			TRMT112_x000D_
		H2AFJ			TRMT10C_x000D_
		SLC22A10			MITD1_x000D_
		FAXDC2			TRAPPC2L_x000D_
		FGF17			VPRBP_x000D_
		YIPF1			BLM_x000D_
		TMED5			KANSL2_x000D_
		ALDH3B2			NT5DC2_x000D_
		KRTAP5-5			MRPS18A_x000D_
		RNF223			ARL16_x000D_
		GSTM1			RPS18_x000D_
		MSANTD2			ADHFE1_x000D_
		RASSF3			ANKZF1_x000D_
		TMEM119			SLC22A18_x000D_
		TMED2			AP3B2_x000D_
		RMND1			MFSD2A_x000D_
		NT5C			CPT1A_x000D_
		RNF144B			C6orf1_x000D_
		OAZ1			RPL19_x000D_
		C1orf159			UVSSA_x000D_
		EAF2			NUDT8_x000D_
		SLC6A13			ZBTB48_x000D_
		LOC155060			KLHDC2_x000D_
		TMEM234			TMEM38B_x000D_
		PPP1R3E			LOC100509445_x000D_
		NXF1			MRPL48_x000D_
		GLYATL1			PIK3CD_x000D_
		KLK2			SLC25A45_x000D_
		VWF			JMJD7_x000D_
		LEPREL2			CLU_x000D_
		CCDC13			PSMC5_x000D_
		CDK5			SNUPN_x000D_
		NACA			NDP_x000D_
		HYAL1			AUP1_x000D_
		ZNF236			GNB2_x000D_
		PIK3C2B			PEA15_x000D_
		ASXL2			PTGDS_x000D_
		SCN8A			TRMT44_x000D_
		MYO19			FAM206A_x000D_
		MBD5			RWDD2B_x000D_
		ZNF280B			BARD1_x000D_
		APOBR			TAPBP_x000D_
		GREB1L			GNLY_x000D_
		DHX8			GSR_x000D_
		INPP4B			LRWD1_x000D_
		ZNF324			ZNF256_x000D_
		MSH5			DECR2_x000D_
		PLEKHN1			ARRDC1_x000D_
		CSF1R			CXCL16_x000D_
		ROR1			TAF12_x000D_
		SLCO5A1			NTMT1_x000D_
		TBC1D30			MCAT_x000D_
		NKX2-1			ERAL1_x000D_
		SULT1C4			C6orf223_x000D_
		C1orf228			FAM213A_x000D_
		CLDN18			SLC25A1_x000D_
		SPATA13			CYB5D2_x000D_
		EMX1			MRPL46_x000D_
		NPIPB6			GBX2_x000D_
		ANKLE1			RNF44_x000D_
		LRIG3			PPP2R2A_x000D_
		SFRP5			CASP8AP2_x000D_
		LOC101060620			DUSP11_x000D_
		ODC1			BLVRB_x000D_
		ST8SIA5			HINT2_x000D_
		ZNF554			INTS8_x000D_
		IGF2-AS			FRMD5_x000D_
		SLC2A1			GCGR_x000D_
		FTH1			SFXN5_x000D_
		SOX5			ITGA3_x000D_
		IL22RA1			RFK_x000D_
		TSPAN15			CELSR1_x000D_
		TMC6			FSTL4_x000D_
		FAM225A			EFHC2_x000D_
		SEC14L4			ACBD4_x000D_
		TMPRSS9			MEPE_x000D_
		TMEM249			EPS8L3_x000D_
		GNB2L1			IFIT1_x000D_
		LOC729815			PPM1L_x000D_
		SLC25A35			CXXC1_x000D_
		TTC31			TMEM217_x000D_
		KCNK4			RNH1_x000D_
		PCSK9			FBL_x000D_
		EMR2			STARD9_x000D_
		CIDEB			RTTN_x000D_
		GLB1L3			ATAD2_x000D_
		HSD3B7			TSC2_x000D_
		MIF4GD			TENC1_x000D_
		PPIA			C2CD2_x000D_
		RBM28			SBF1_x000D_
		WDR27			PIWIL4_x000D_
		CHRNG			AOX1_x000D_
		RPL15			NOD1_x000D_
		RUNX3			VASN_x000D_
		ACTG1			LOC101060347_x000D_
		OPRM1			TMEM63B_x000D_
		CKB			SMARCAL1_x000D_
		GLS2			BRD7_x000D_
		YWHAE			ZSCAN21_x000D_
		VPS37C			CCDC151_x000D_
		MOGAT3			ING5_x000D_
		SOX10			SNTG1_x000D_
		SLC50A1			GZF1_x000D_
		LDLRAD2			SPEF1_x000D_
		PSMD11			DCTN2_x000D_
		FAM83A-AS1			ZC3HC1_x000D_
		CD300C			RRP1_x000D_
		LGI4			YBX1_x000D_
		CIITA			TWF2_x000D_
		SERPINB3			ZNF550_x000D_
		DDX11L2			MARC2_x000D_
		SCARA5			CYB561D2_x000D_
		SGOL2			RPL6_x000D_
		SLC12A7			RNF4_x000D_
		ZNF584			RNASEH2A_x000D_
		AKR1E2			TFPI2_x000D_
		UPK1A			RNASEK_x000D_
		NARF			NDUFA9_x000D_
		GPR157			ECH1_x000D_
		ZNF274			IL13RA2_x000D_
		SLC47A1			DARC_x000D_
		HLA-G			CTDP1_x000D_
		TATDN1			PLA2G2A_x000D_
		NDRG1			RPL36A_x000D_
		NKX3-1			RPL10_x000D_
		ZNF428			CDC26_x000D_
		LOC646513			LOC100506562_x000D_
		CKLF-CMTM1			LLPH_x000D_
		COQ7			THAP4_x000D_
		PTTG3P			CCDC166_x000D_
		SRP9			CHCHD3_x000D_
		RPS12			ASAH2_x000D_
		ADM2			FAM157A_x000D_
		CFL1			FAM203A_x000D_
		PRAP1			FAM207A_x000D_
		UBE2V1			BOP1_x000D_
		SNCG			GTF3C6_x000D_
		RPL21			MRVI1-AS1_x000D_
		KLK4			SNORA12_x000D_
		RPL24			SNORA74B_x000D_
		MGST2			RPSA_x000D_
		AP4S1			RPS3_x000D_
		TMSB4X			SNORA72_x000D_
		MT1JP			SNORA71D_x000D_
		CYB5A			SNORD89_x000D_
		KLK6			UHMK1_x000D_
		TMEM203			HK3_x000D_
		FXYD1			PLD2_x000D_
		MLLT11			TMEM254-AS1_x000D_
		DYNLL1			LMLN_x000D_
		CCL25			LOC202181_x000D_
		CKS2			CNKSR1_x000D_
		SNHG12			FLJ36777_x000D_
		CNPPD1			RPS2P32_x000D_
		MPST			DNM1P35_x000D_
		SSB			LOC339240_x000D_
		DLEU1			SCARNA20_x000D_
		MT2A			ASS1_x000D_
		TP53TG1			TIMMDC1_x000D_
		CDC42EP2			GMPS_x000D_
		POFUT2			TMEM98_x000D_
		LINC00526			CIB1_x000D_
		IDE			KRBA2_x000D_
		C7orf13			SNRPC_x000D_
		MICAL2			MTIF3_x000D_
		FBXW8			RNF144A_x000D_
		ENTPD4			TRMT1_x000D_
		GALT			TMA7_x000D_
		GARS			BAG3_x000D_
		PROCA1			HSPA6_x000D_
		MSL3P1			MAN2B1_x000D_
		SNRPG			NUDT1_x000D_
		RAB13			RPS15_x000D_
		CBLB			RMDN3_x000D_
		SPRY2			TYK2_x000D_
		IQCB1			CTSH_x000D_
		ID3			SHFM1_x000D_
		LOC100129395			LAMTOR4_x000D_
		ATP5E			PWP2_x000D_
		CYC1			LINC00657_x000D_
		HRSP12			KRT10_x000D_
		IFITM2			MSRB2_x000D_
		CD79A			MDP1_x000D_
		NDUFA5			SLC5A3_x000D_
		AGO2			ILKAP_x000D_
		TMED3			PMEL_x000D_
		CXCL1			UXT_x000D_
		PDLIM3			RPL23_x000D_
		LOC100506248			C1QBP_x000D_
		JMJD8			CYTH3_x000D_
		TRAF2			IFI27L1_x000D_
		PCYT1A			WIPF1_x000D_
		LINC00341			OSGEP_x000D_
		PEX11A			IGSF8_x000D_
		UBE3D			NPPA_x000D_
		NTAN1			TMEM141_x000D_
		SLC45A4			COPS6_x000D_
		SIPA1L1			ESRRA_x000D_
		PCDP1			POP7_x000D_
		WHSC1L1			LRRC37B_x000D_
		RPL23AP7			RAPGEFL1_x000D_
		DBIL5P			POLR2I_x000D_
		TMEM185B			RPS27_x000D_
		CEP152			COX14_x000D_
		DYDC2			C6orf47_x000D_
		H2AFX			WDR35_x000D_
		WHAMMP2			C19orf53_x000D_
		WHAMMP3			CLEC18A_x000D_
		MCPH1			PPP1R35_x000D_
		SOCS1			SPIN2A_x000D_
		TSSC1			SLC27A5_x000D_
		STK40			NDUFA12_x000D_
		AEN			ISY1-RAB43_x000D_
		HDHD3			PAN3_x000D_
		TTC7B			HSPG2_x000D_
		KCTD10			COPS3_x000D_
		GPATCH8			SAMM50_x000D_
		TBC1D10A			ECHS1_x000D_
		TANC2			C14orf1_x000D_
		IRF2			IFT43_x000D_
		TXNRD3			RNF5_x000D_
		DOCK1			PARP12_x000D_
		NADSYN1			COX17_x000D_
		ELAC2			MUS81_x000D_
		FAM73B			WDR61_x000D_
		SPRY4			FHOD1_x000D_
		TRAPPC12			LINC00909_x000D_
		CYTH1			CORO7-PAM16_x000D_
		PROM1			MLF2_x000D_
		FLNB			LZIC_x000D_
		RRM2			RPL12_x000D_
		CARM1			NDUFS5_x000D_
		FBN1			SNRPD2_x000D_
		HKR1			UQCR10_x000D_
		ASB13			RPL39_x000D_
		SOSTDC1			MIR7-3HG_x000D_
		LOC728743			PSMB6_x000D_
		QSOX2			PSMD4_x000D_
		LRRC57			DCUN1D5_x000D_
		CCDC51			EVPLL_x000D_
		RNF121			BSCL2_x000D_
		ZNF488			XIST_x000D_
		CLUAP1			FAT1_x000D_
		DENND1C			RPL23A_x000D_
		VSIG2			STK36_x000D_
		CARS2			RPS10_x000D_
		CENPJ			RPLP0_x000D_
		LAMA2			RPS4X_x000D_
		HPS6			VAMP7_x000D_
		CCND3			ATRAID_x000D_
		WRAP73			SLC25A30_x000D_
		MACF1			C7orf55_x000D_
		ZNF761			AFF1_x000D_
		SOGA2			RANBP9_x000D_
		GOLGB1			GNG5_x000D_
		ACRBP			UQCRFS1_x000D_
		FAM184A			SEBOX_x000D_
		RSPRY1			INSM1_x000D_
		SNRNP70			GADD45B_x000D_
		MED26			PFDN1_x000D_
		CHTF18			UBE2E1_x000D_
		GNL1			PRKACA_x000D_
		BEGAIN			XAB2_x000D_
		PXDC1			MAP7_x000D_
		COPS7B			SLC9A9_x000D_
		NME4			RALGAPA2_x000D_
		NDUFAF5			KIAA1551_x000D_
		RBM7			PGF_x000D_
		SLC39A4			UTRN_x000D_
		COG1			TTC39C_x000D_
		AXIN1			RALYL_x000D_
		SNHG11			ARAP2_x000D_
		CHP1			TERF2IP_x000D_
		MIR631			JUND_x000D_
		PRR4			FAM103A1_x000D_
		DPM1			PDE7B_x000D_
		RNF146			ANKRD46_x000D_
		RQCD1			OAT_x000D_
		C1orf127			C8orf4_x000D_
		ZFYVE16			TGFBR1_x000D_
		ERCC2			HPRT1_x000D_
		SLC9A5			INPP5F_x000D_
		ZNF594			MAPKBP1_x000D_
		LOC100996904			RPL35A_x000D_
		MRPL27			IER2_x000D_
		EIF2AK4			COMMD5_x000D_
		PRKCA			RGPD3_x000D_
		FAM71E1			DPY19L4_x000D_
		CRTC2			ANKRD49_x000D_
		FBXL12			CEP44_x000D_
		GNB3			HMMR_x000D_
		GMDS			TPT1_x000D_
		C6orf52			CHCHD2_x000D_
		AHNAK			C1S_x000D_
		CCDC92			NRM_x000D_
		RMND5B			PCBP1_x000D_
		RHNO1			RELL2_x000D_
		FYN			HEBP1_x000D_
		XPO6			NDNL2_x000D_
		TUBB3			PPM1H_x000D_
		SHC3			CPLX1_x000D_
		FICD			FAM86A_x000D_
		ZIC4			MAGEH1_x000D_
		FBRS			MAGEF1_x000D_
		ZNF708			LOC100128551_x000D_
		SYTL1			SDHD_x000D_
		USP30			CAPNS1_x000D_
		SFTPC			SLC20A1_x000D_
		STT3B			AGO4_x000D_
		ERCC3			ABCC4_x000D_
		UBFD1			DYNC1I2_x000D_
		KRBA1			YAE1D1_x000D_
		ECI2			AKAP6_x000D_
		ABCA10			ARL4D_x000D_
		CENPE			SLC19A1_x000D_
		SLC25A43			HSD17B6_x000D_
		RGS14			KCTD9_x000D_
		LRRC56			RPS16_x000D_
		C2orf70			PTGIR_x000D_
		AFG3L2			NDUFAF2_x000D_
		PLA2G5			LINC00266-1_x000D_
		NPHP4			LOC100132062_x000D_
		ZNF493			RPL37A_x000D_
		CUEDC2			LOC728407_x000D_
		SLC25A34			HIST3H2A_x000D_
		ZNF185			HELLPAR_x000D_
		C1orf123			C19orf52_x000D_
		LOC285540			NACC1_x000D_
		HACL1			KIF15_x000D_
		CCDC88B			RNF20_x000D_
		MAL			C22orf46_x000D_
		EHMT1			ZNF613_x000D_
		MTA3			RNF170_x000D_
		POLR3B			ALAS2_x000D_
		GNPDA1			ATP13A5_x000D_
		RAB7B			ZNF782_x000D_
		KPNA2			SNRNP48_x000D_
		MRPL32			TICAM2_x000D_
		BEND5			KDM4D_x000D_
		ZNF646			CENPQ_x000D_
		NPAS2			DENND6A_x000D_
		MRPL55			GPX4_x000D_
		ZFYVE19			FAAH2_x000D_
		MXRA8			NAT16_x000D_
		SMYD2			CCZ1_x000D_
		PIGV			HS3ST3A1_x000D_
		SLCO3A1			NHLH1_x000D_
		CHUK			DNM3_x000D_
		C12orf76			DTL_x000D_
		UCHL1			ITPR2_x000D_
		CADPS2			TRIM25_x000D_
		ITGB5			ZRSR2_x000D_
		NUP93			ARMCX6_x000D_
		LDLRAP1			ZNF264_x000D_
		TECPR1			C1GALT1_x000D_
		ZNF169			METTL21A_x000D_
		ATF7IP2			NUDT15_x000D_
		MRPL22			NBEA_x000D_
		RARRES2			THSD4_x000D_
		RBM45			KCNC2_x000D_
		E4F1			AMY1A_x000D_
		MSRB3			MKL2_x000D_
		ADSSL1			BLCAP_x000D_
		CCDC111			ZNF883_x000D_
		UNC79			KANK1_x000D_
		ZNF573			RRAGA_x000D_
		RGS11			TBCA_x000D_
		GAPDH			PSME2_x000D_
		CCDC115			RPL10A_x000D_
		ZNF426			SGK494_x000D_
		C14orf119			SIMC1_x000D_
		GMNN			TNFAIP2_x000D_
		C17orf62			LOC100506603_x000D_
		C7orf49			RAPGEF6_x000D_
		HSPB7			C17orf51_x000D_
		SSR4			PAFAH1B2_x000D_
		SNHG7			UNC5B_x000D_
		TRIM52			ZNF354C_x000D_
		PITPNM2			FAM171A2_x000D_
		GRM4			ELK3_x000D_
		TARBP1			MSX2_x000D_
		BAZ2A			DAB1_x000D_
		BMP1			USP12_x000D_
		SMARCD3			NOP9_x000D_
		TIGD6			LOC100506548_x000D_
		EWSR1			GMCL1_x000D_
		WDR25			LGR5_x000D_
		DMXL2			RPS6P6_x000D_
		CHD1			FBXL17_x000D_
		MCTP1			CD300E_x000D_
		BCAR3			FAM168A_x000D_
		GALNT4			GPR153_x000D_
		TNFRSF1B			TNFAIP8L1_x000D_
		CPS1			NIPAL2_x000D_
		ZNF707			C9orf41_x000D_
		SCUBE3			GPR176_x000D_
		SLC46A3			BMP8B_x000D_
		MAP3K14-AS1			HIST1H2AK_x000D_
		FAM193B			KIAA1958_x000D_
		TGFB1I1			KCNQ4_x000D_
		HID1			LCE3D_x000D_
		PRRT4			ZNF284_x000D_
		GABPA			ZNF141_x000D_
		CRYGS			HIST2H2AC_x000D_
		NPLOC4			SERINC5_x000D_
		MED22			FAM114A1_x000D_
		PIK3C3			EXOC6B_x000D_
		SCAMP2			MPZL3_x000D_
		ANKRD54			CASC5_x000D_
		KDELC1			MAML2_x000D_
		NKAP			KIF18B_x000D_
		CLEC16A			CTD-3185P2.1_x000D_
		PRPF39			MAFA_x000D_
		ZFP69B			GRIP2_x000D_
		ZC3H12A			ALKBH7_x000D_
		DAAM1			SPEG_x000D_
		ZNF836			LOC100862671_x000D_
		APBA3			IGLC1_x000D_
		KIR3DL2			LOC100996477_x000D_
		MYO9A			LOC101060027_x000D_
		ABCA7			LOC100506965_x000D_
		MEX3D			KIAA1984_x000D_
		KIF17			DBF4B_x000D_
		WWTR1			FSBP_x000D_
		COL16A1			CCDC122_x000D_
		SELO			IGHM_x000D_
		KIAA1671			ZNF154_x000D_
		FBXL22			LOC642533_x000D_
		PCSK4			C17orf99_x000D_
		PLCH2			ROPN1B_x000D_
		CCDC109B			LINC00656_x000D_
		ZXDB			CELP_x000D_
		CUL9			LOC338797_x000D_
		MKL1			HERC2P2_x000D_
		METTL12			LOC100507577_x000D_
		ESAM			IGHA1_x000D_
		LINC00847			PRSS1_x000D_
		CENPL			ZSCAN30_x000D_
		RP9			RGP1_x000D_
		THG1L			ANKRD42_x000D_
		HSPA12A			TDGF1P3_x000D_
		PAXIP1			GPATCH11_x000D_
		PLEKHM3			MCM9_x000D_
		CORO6			OSBPL10_x000D_
		PGM3			ZNF726_x000D_
		DNASE1L1			PI4KAP2_x000D_
		PDE1B			HLA-C_x000D_
		KIAA1522			TXLNG2P_x000D_
		CDH16			TOR1AIP2_x000D_
		ZNF142			LOC100506486_x000D_
		ZNF135			FBXW4P1_x000D_
		C17orf97			SDHAP3_x000D_
		JHDM1D			PDGFRA_x000D_
		RBM33			AMBP_x000D_
		AFMID			POM121L9P_x000D_
		ELL2			TINAGL1_x000D_
		GREB1			FN3K_x000D_
		RPL13A			ASAH2B_x000D_
		MPV17			RABGAP1L_x000D_
		MRPS24			EML2_x000D_
		PSD			NBPF1_x000D_
		FTL			TTC3P1_x000D_
		TSPAN13			SDCBP2_x000D_
		FAM200A			SDHAP2_x000D_
		KRT8			LOC100507412_x000D_
		ARHGEF40			SPDYE2B_x000D_
		SAPCD2			ZNF396_x000D_
		ACOT1			DDX39B_x000D_
		RNPEP			SDHAP1_x000D_
		ANKRD13D			EFCAB4A_x000D_
		NPTX1			FRMD8_x000D_
		IKBKG			LRRC37A4P_x000D_
		SPAG7			NKX2-5_x000D_
		SETMAR			LOC100133091_x000D_
		GDPD3			LOC399491_x000D_
		XIRP1			CDK11B_x000D_
		SLC38A10			FAM115C_x000D_
		IFT172			LOC100289409_x000D_
		TTC12			PPARGC1B_x000D_
		NTNG2			MOGAT2_x000D_
		CHST9			NINJ2_x000D_
		FAM199X			OTTHUMG00000166241_x000D_
		DENND6B			IL23A_x000D_
		KIAA0922			DNAH2_x000D_
		COL20A1			OTTHUMG00000178019_x000D_
		PQLC2			IGHG3_x000D_
		HDDC2			HSP90B2P_x000D_
		ZNF517			KCNA2_x000D_
		WASH2P			ND1_x000D_
		NECAB2			C20orf96_x000D_
		DBR1			SPRNP1_x000D_
		ZNF250			LILRB3_x000D_
		NMNAT3			TTC16_x000D_
		NUP107			TTLL3_x000D_
		OPLAH			CD37_x000D_
		C12orf52			ADAM33_x000D_
		SFTPB			ITGAX_x000D_
		CTCF			LOC493754_x000D_
		KIF16B			TRDC_x000D_
		RNF165			C19orf45_x000D_
		ATOH8			LOC654780_x000D_
		GPR125			HERC2P4_x000D_
		RPAP1			ROCK1P1_x000D_
		LFNG			TRBC1_x000D_
		STK33			ABCA11P_x000D_
		POU2F3			LINC00114_x000D_
		CCDC135			ZFYVE28_x000D_
		ADCK4			C3orf72_x000D_
		CCL3L1			IGH_x000D_
		LOC377711			ATP10A_x000D_
		DMPK			TCEA3_x000D_
		SLC47A2			LOC100287098_x000D_
		FAM161A			LOC100287934_x000D_
		DNAJC24			DRD5P1_x000D_
		SLC25A47			ATG16L2_x000D_
		PPP2R3C			C4BPB_x000D_
		GEMIN6			CYP2F1_x000D_
		RPL7A			TRBC2_x000D_
		JAKMIP3			RPL3_x000D_
		SLC24A6			VEPH1_x000D_
		TNS3			RSPH10B_x000D_
		ZNF529			LOC80154_x000D_
		SIGLEC1			LAMB4_x000D_
		SCN4B			ZRANB3_x000D_
		MBLAC2			IL31RA_x000D_
		LRSAM1			ZNF658_x000D_
		GRIK5			TCP10_x000D_
		C11orf85			ANKRD20A5P_x000D_
		PRSS27			NBPF8_x000D_
		RPP21			CGB7_x000D_
		KLK3			LOC100286925_x000D_
		CNIH4			WDR92_x000D_
		NLRC5			PSTPIP1_x000D_
		NUP188			WASH7P_x000D_
		C1QTNF6			LOC100288114_x000D_
		RECK			KIF25-AS1_x000D_
		MEGF6			KLK14_x000D_
		IKZF4			LINC00856_x000D_
		SEC31B			PAH_x000D_
		FGFR3			LOC642846_x000D_
		HEATR1			ESPNP_x000D_
		SASS6			TIMM23B_x000D_
		C1orf86			DIO3OS_x000D_
		DNA2			APOBEC3G_x000D_
		ZNF266			COX3_x000D_
		CDH4			MAGEC3_x000D_
		GPI			OBP2B_x000D_
		MYO1G			TRAJ52_x000D_
		WDR63			MGC40069_x000D_
		KIF26B			ATP6_x000D_
		UBR4			TRBV9_x000D_
		PRRC1			LOC100128644_x000D_
		C2orf16			NPSR1-AS1_x000D_
		SLC22A8			GYPB_x000D_
		TESK1			IGKV1-5_x000D_
		SNX33			THPO_x000D_
		SLC35B3			PABPN1_x000D_
		UBXN7			KRT16P1_x000D_
		TMEM184A			IGK_x000D_
		EXT1			MYSM1_x000D_
		RILPL1			IKZF5_x000D_
		FAM135A			DDX19B_x000D_
		ATP13A1			ERVK3-1_x000D_
		YEATS2			LOC100506748_x000D_
		GTF3C5			CTB-89H12.4_x000D_
		CTSD			DOK1_x000D_
		THOP1			LOC101060138_x000D_
		DUSP8			DKFZP586I1420_x000D_
		HLA-B			LOC642852_x000D_
		MYL5			LOC150568_x000D_
		DTX2			LOC286052_x000D_
		YPEL4			EP400NL_x000D_
		CMBL			LOC157503_x000D_
		CCDC71			DGCR9_x000D_
		PRMT5			LOC388948_x000D_
		ZBTB49			ZC3HAV1L_x000D_
		POLE3			LOC100507254_x000D_
		SLC25A28			BICC1_x000D_
		HLA-DRB4			P2RY8_x000D_
		SHBG			MLPH_x000D_
		AGBL4			CT60_x000D_
		LY6G5C			LOC100652902_x000D_
		S100A13			CIDECP_x000D_
		CBR3			PLCB3_x000D_
		HSPB1			PIF1_x000D_
		LOC100508408			LOC100287497_x000D_
		RPS2			N4BP3_x000D_
		CBWD5			TAF8_x000D_
		BACE2			ZNF81_x000D_
		MT1IP			IGLJ3_x000D_
		RHBDD1			SNX12_x000D_
		C11orf94			SLC30A6_x000D_
		SLC25A4			HS3ST3B1_x000D_
		ZMYND10			SNHG9_x000D_
		LDHB			TMEM67_x000D_
		CHAF1B			LOC728613_x000D_
		TEX13B			KCNT1_x000D_
		RBM10			KCNN4_x000D_
		SRP19			SNORA59A_x000D_
		HAMP			SNORA42_x000D_
		DHX16			SNORA70C_x000D_
		TMEM138			RPSAP9_x000D_
		PLGRKT			LINC00235_x000D_
		LOC728554			OTTHUMG00000173400_x000D_
		RPL4			XPNPEP3_x000D_
		B2M			PLEKHA8_x000D_
		NHS			EDIL3_x000D_
		MRPS34			ZNF546_x000D_
		ADIPOR2			OTTHUMG00000176492_x000D_
		TTC32			OTTHUMG00000163660_x000D_
		FOXF2			ZHX1-C8ORF76_x000D_
		EIF4A3			OTTHUMG00000160313_x000D_
		CMTM6			FAM124A_x000D_
		YWHAZ			NULL_x000D_
		POLR3K			LINC00273_x000D_
		CLK3			_x000D_
		TMEM42			_x000D_
		FOXJ3			_x000D_
		RCL1			_x000D_
		C11orf73			_x000D_
		SNX22			_x000D_
		ROBO3			_x000D_
		GRIPAP1			_x000D_
		FNTA			_x000D_
		SHISA4			_x000D_
		FBXO31			_x000D_
		HMGCL			_x000D_
		GGT5			_x000D_
		FANCG			_x000D_
		NUBP1			_x000D_
		IPW			_x000D_
		ATXN7L2			_x000D_
		FANK1			_x000D_
		FAM118B			_x000D_
		SFXN2			_x000D_
		NRDE2			_x000D_
		CCM2			_x000D_
		CCDC53			_x000D_
		FAM50A			_x000D_
		GADD45G			_x000D_
		ANO8			_x000D_
		F12			_x000D_
		CUTA			_x000D_
		RPS19			_x000D_
		EEFSEC			_x000D_
		MFSD10			_x000D_
		C9orf89			_x000D_
		PRSS22			_x000D_
		CLVS1			_x000D_
		FAM81B			_x000D_
		PLK3			_x000D_
		NCKAP1L			_x000D_
		APOOL			_x000D_
		TPST1			_x000D_
		TRMT112			_x000D_
		TRMT10C			_x000D_
		MITD1			_x000D_
		TRAPPC2L			_x000D_
		VPRBP			_x000D_
		BLM			_x000D_
		KANSL2			_x000D_
		NT5DC2			_x000D_
		MRPS18A			_x000D_
		PLK1S1			_x000D_
		ARL16			_x000D_
		RPS18			_x000D_
		ADHFE1			_x000D_
		ANKZF1			_x000D_
		SLC22A18			_x000D_
		AP3B2			_x000D_
		MFSD2A			_x000D_
		CPT1A			_x000D_
		C6orf1			_x000D_
		RPL19			_x000D_
		UVSSA			_x000D_
		NUDT8			_x000D_
		ZBTB48			_x000D_
		KLHDC2			_x000D_
		TMEM38B			_x000D_
		LOC100509445			_x000D_
		BAMBI			_x000D_
		EXOSC1			_x000D_
		MRPL48			_x000D_
		PIK3CD			_x000D_
		SLC25A45			_x000D_
		JMJD7			_x000D_
		CLU			_x000D_
		PSMC5			_x000D_
		SNUPN			_x000D_
		NDP			_x000D_
		AUP1			_x000D_
		GNB2			_x000D_
		PEA15			_x000D_
		PTGDS			_x000D_
		TRMT44			_x000D_
		FAM206A			_x000D_
		RWDD2B			_x000D_
		ZNF85			_x000D_
		BARD1			_x000D_
		TAPBP			_x000D_
		GNLY			_x000D_
		GSR			_x000D_
		LRWD1			_x000D_
		ZNF256			_x000D_
		DECR2			_x000D_
		ARRDC1			_x000D_
		CXCL16			_x000D_
		TAF12			_x000D_
		NTMT1			_x000D_
		MCAT			_x000D_
		ERAL1			_x000D_
		C6orf223			_x000D_
		FAM213A			_x000D_
		TUBA1C			_x000D_
		SLC25A1			_x000D_
		CYB5D2			_x000D_
		MRPL46			_x000D_
		GBX2			_x000D_
		RNF44			_x000D_
		PPP2R2A			_x000D_
		CASP8AP2			_x000D_
		DUSP11			_x000D_
		BLVRB			_x000D_
		HINT2			_x000D_
		INTS8			_x000D_
		FRMD5			_x000D_
		GCGR			_x000D_
		SFXN5			_x000D_
		ITGA3			_x000D_
		RFK			_x000D_
		CELSR1			_x000D_
		FSTL4			_x000D_
		EFHC2			_x000D_
		MFAP2			_x000D_
		ACBD4			_x000D_
		MEPE			_x000D_
		EPS8L3			_x000D_
		IFIT1			_x000D_
		PPM1L			_x000D_
		CXXC1			_x000D_
		SLC25A33			_x000D_
		TMEM217			_x000D_
		RNH1			_x000D_
		FBL			_x000D_
		STARD9			_x000D_
		RTTN			_x000D_
		ATAD2			_x000D_
		TSC2			_x000D_
		TENC1			_x000D_
		C2CD2			_x000D_
		SBF1			_x000D_
		PIWIL4			_x000D_
		AOX1			_x000D_
		NOD1			_x000D_
		VASN			_x000D_
		LOC101060347			_x000D_
		TMEM63B			_x000D_
		SMARCAL1			_x000D_
		BRD7			_x000D_
		ZSCAN21			_x000D_
		CCDC151			_x000D_
		ING5			_x000D_
		SNTG1			_x000D_
		GZF1			_x000D_
		SPEF1			_x000D_
		DCTN2			_x000D_
		ZC3HC1			_x000D_
		RRP1			_x000D_
		YBX1			_x000D_
		TWF2			_x000D_
		ZNF550			_x000D_
		MARC2			_x000D_
		CYB561D2			_x000D_
		RPL6			_x000D_
		RNF4			_x000D_
		RNASEH2A			_x000D_
		TFPI2			_x000D_
		RNASEK			_x000D_
		NDUFA9			_x000D_
		ECH1			_x000D_
		IL13RA2			_x000D_
		DARC			_x000D_
		ATF4			_x000D_
		CTDP1			_x000D_
		PLA2G2A			_x000D_
		RPL36A			_x000D_
		RPL10			_x000D_
		CDC26			_x000D_
		LOC100506562			_x000D_
		LLPH			_x000D_
		THAP4			_x000D_
		CCDC166			_x000D_
		CHCHD3			_x000D_
		ASAH2			_x000D_
		FAM157A			_x000D_
		FAM203A			_x000D_
		FAM207A			_x000D_
		BOP1			_x000D_
		GTF3C6			_x000D_
		MRVI1-AS1			_x000D_
		SNHG8			_x000D_
		SNHG1			_x000D_
		SNORA12			_x000D_
		SNORA74B			_x000D_
		RPSA			_x000D_
		RPS3			_x000D_
		SNORA72			_x000D_
		SNORA71D			_x000D_
		SNORD89			_x000D_
		UHMK1			_x000D_
		HK3			_x000D_
		PLD2			_x000D_
		TMEM254-AS1			_x000D_
		LMLN			_x000D_
		LOC202181			_x000D_
		CNKSR1			_x000D_
		FLJ36777			_x000D_
		RPS2P32			_x000D_
		LOC389705			_x000D_
		DNM1P35			_x000D_
		LOC339240			_x000D_
		SCARNA20			_x000D_
		ASS1			_x000D_
		TIMMDC1			_x000D_
		GMPS			_x000D_
		TMEM98			_x000D_
		CIB1			_x000D_
		KRBA2			_x000D_
		SNRPC			_x000D_
		MTIF3			_x000D_
		RNF144A			_x000D_
		TRMT1			_x000D_
		TMA7			_x000D_
		BAG3			_x000D_
		HSPA6			_x000D_
		MAN2B1			_x000D_
		NUDT1			_x000D_
		RPS15			_x000D_
		RMDN3			_x000D_
		TYK2			_x000D_
		CTSH			_x000D_
		SHFM1			_x000D_
		LAMTOR4			_x000D_
		PWP2			_x000D_
		LINC00657			_x000D_
		KRT10			_x000D_
		MSRB2			_x000D_
		MDP1			_x000D_
		SLC5A3			_x000D_
		ILKAP			_x000D_
		PMEL			_x000D_
		UXT			_x000D_
		RPL23			_x000D_
		C1QBP			_x000D_
		CYTH3			_x000D_
		IFI27L1			_x000D_
		WIPF1			_x000D_
		OSGEP			_x000D_
		IGSF8			_x000D_
		NPPA			_x000D_
		TMEM141			_x000D_
		COPS6			_x000D_
		ESRRA			_x000D_
		POP7			_x000D_
		LRRC37B			_x000D_
		RAPGEFL1			_x000D_
		POLR2I			_x000D_
		RPS27			_x000D_
		COX14			_x000D_
		C6orf47			_x000D_
		WDR35			_x000D_
		C19orf53			_x000D_
		GOT1			_x000D_
		CLEC18A			_x000D_
		PPP1R35			_x000D_
		SPIN2A			_x000D_
		SLC27A5			_x000D_
		ALG5			_x000D_
		NDUFA12			_x000D_
		ISY1-RAB43			_x000D_
		PAN3			_x000D_
		HSPG2			_x000D_
		COPS3			_x000D_
		SAMM50			_x000D_
		ECHS1			_x000D_
		C14orf1			_x000D_
		IFT43			_x000D_
		TSPYL5			_x000D_
		RNF5			_x000D_
		PARP12			_x000D_
		COX17			_x000D_
		MUS81			_x000D_
		WDR61			_x000D_
		FHOD1			_x000D_
		LINC00909			_x000D_
		CORO7-PAM16			_x000D_
		MLF2			_x000D_
		LZIC			_x000D_
		RPL12			_x000D_
		NDUFS5			_x000D_
		SNRPD2			_x000D_
		UQCR10			_x000D_
		RPL39			_x000D_
		MIR7-3HG			_x000D_
		PSMB6			_x000D_
		PSMD4			_x000D_
		DCUN1D5			_x000D_
		EVPLL			_x000D_
		BSCL2			_x000D_
		XIST			_x000D_
		FAT1			_x000D_
		RPL23A			_x000D_
		STK36			_x000D_
		RPS10			_x000D_
		RPLP0			_x000D_
		RPS4X			_x000D_
		VAMP7			_x000D_
		ATRAID			_x000D_
		SLC25A30			_x000D_
		C7orf55			_x000D_
		AFF1			_x000D_
		RANBP9			_x000D_
		GNG5			_x000D_
		UQCRFS1			_x000D_
		SEBOX			_x000D_
		INSM1			_x000D_
		GADD45B			_x000D_
		PFDN1			_x000D_
		UBE2E1			_x000D_
		PRKACA			_x000D_
		XAB2			_x000D_
		MAP7			_x000D_
		SLC9A9			_x000D_
		RALGAPA2			_x000D_
		KIAA1551			_x000D_
		PGF			_x000D_
		UTRN			_x000D_
		TTC39C			_x000D_
		RALYL			_x000D_
		ARAP2			_x000D_
		TERF2IP			_x000D_
		JUND			_x000D_
		FAM103A1			_x000D_
		PDE7B			_x000D_
		ANKRD46			_x000D_
		ZNF674			_x000D_
		OAT			_x000D_
		C8orf4			_x000D_
		TGFBR1			_x000D_
		HPRT1			_x000D_
		INPP5F			_x000D_
		MAPKBP1			_x000D_
		RPL35A			_x000D_
		IER2			_x000D_
		COMMD5			_x000D_
		RGPD3			_x000D_
		DPY19L4			_x000D_
		ANKRD49			_x000D_
		CEP44			_x000D_
		HMMR			_x000D_
		TPT1			_x000D_
		CHCHD2			_x000D_
		C1S			_x000D_
		NRM			_x000D_
		PCBP1			_x000D_
		YARS			_x000D_
		RELL2			_x000D_
		HEBP1			_x000D_
		NDNL2			_x000D_
		PPM1H			_x000D_
		CPLX1			_x000D_
		FAM86A			_x000D_
		MAGEH1			_x000D_
		MAGEF1			_x000D_
		LOC100128551			_x000D_
		SDHD			_x000D_
		DDIT3			_x000D_
		CAPNS1			_x000D_
		SLC20A1			_x000D_
		AGO4			_x000D_
		ABCC4			_x000D_
		DYNC1I2			_x000D_
		YAE1D1			_x000D_
		AKAP6			_x000D_
		ARL4D			_x000D_
		SLC19A1			_x000D_
		SLC34A2			_x000D_
		HSD17B6			_x000D_
		KCTD9			_x000D_
		RPS16			_x000D_
		PTGIR			_x000D_
		NDUFAF2			_x000D_
		LINC00266-1			_x000D_
		LOC100132062			_x000D_
		RPL37A			_x000D_
		LOC728407			_x000D_
		HIST3H2A			_x000D_
		HELLPAR			_x000D_
		C19orf52			_x000D_
		NACC1			_x000D_
		KIF15			_x000D_
		RNF20			_x000D_
		C22orf46			_x000D_
		ZNF613			_x000D_
		RNF170			_x000D_
		ALAS2			_x000D_
		ATP13A5			_x000D_
		ZNF782			_x000D_
		SNRNP48			_x000D_
		TICAM2			_x000D_
		KDM4D			_x000D_
		CENPQ			_x000D_
		DENND6A			_x000D_
		GPX4			_x000D_
		FAAH2			_x000D_
		NAT16			_x000D_
		CCZ1			_x000D_
		HS3ST3A1			_x000D_
		NHLH1			_x000D_
		DNM3			_x000D_
		DTL			_x000D_
		ITPR2			_x000D_
		TRIM25			_x000D_
		ZRSR2			_x000D_
		ARMCX6			_x000D_
		ZNF264			_x000D_
		C1GALT1			_x000D_
		METTL21A			_x000D_
		NUDT15			_x000D_
		NBEA			_x000D_
		THSD4			_x000D_
		KCNC2			_x000D_
		AMY1A			_x000D_
		MKL2			_x000D_
		BLCAP			_x000D_
		ZNF883			_x000D_
		KANK1			_x000D_
		RRAGA			_x000D_
		TBCA			_x000D_
		PSME2			_x000D_
		RPL10A			_x000D_
		SGK494			_x000D_
		SIMC1			_x000D_
		RBM8A			_x000D_
		TNFAIP2			_x000D_
		LOC100506603			_x000D_
		RAPGEF6			_x000D_
		C17orf51			_x000D_
		PAFAH1B2			_x000D_
		UNC5B			_x000D_
		ZNF354C			_x000D_
		FAM171A2			_x000D_
		ELK3			_x000D_
		MSX2			_x000D_
		DAB1			_x000D_
		USP12			_x000D_
		NOP9			_x000D_
		LOC100506548			_x000D_
		GMCL1			_x000D_
		LGR5			_x000D_
		RPS6P6			_x000D_
		FBXL17			_x000D_
		CD300E			_x000D_
		FAM168A			_x000D_
		GPR153			_x000D_
		TNFAIP8L1			_x000D_
		NIPAL2			_x000D_
		C9orf41			_x000D_
		GPR176			_x000D_
		BMP8B			_x000D_
		HIST1H2AK			_x000D_
		KIAA1958			_x000D_
		KCNQ4			_x000D_
		LCE3D			_x000D_
		ZNF284			_x000D_
		ZNF141			_x000D_
		HIST2H2AC			_x000D_
		SERINC5			_x000D_
		FAM114A1			_x000D_
		EXOC6B			_x000D_
		MPZL3			_x000D_
		CASC5			_x000D_
		MAML2			_x000D_
		KIF18B			_x000D_
		CTD-3185P2.1			_x000D_
		MAFA			_x000D_
		GRIP2			_x000D_
		ALKBH7			_x000D_
		THAP3			_x000D_
		SPEG			_x000D_
		LOC100862671			_x000D_
		IGLC1			_x000D_
		LOC100996477			_x000D_
		LOC101060027			_x000D_
		LOC100506965			_x000D_
		KIAA1984			_x000D_
		DBF4B			_x000D_
		FSBP			_x000D_
		CCDC122			_x000D_
		IGHM			_x000D_
		ZNF154			_x000D_
		LOC642533			_x000D_
		C17orf99			_x000D_
		LOC101060692			_x000D_
		ZNF273			_x000D_
		DLEU7			_x000D_
		ROPN1B			_x000D_
		LINC00656			_x000D_
		CELP			_x000D_
		LOC338797			_x000D_
		HERC2P2			_x000D_
		LOC100507577			_x000D_
		IGHA1			_x000D_
		PRSS1			_x000D_
		ZSCAN30			_x000D_
		RGP1			_x000D_
		ANKRD42			_x000D_
		TDGF1P3			_x000D_
		GPATCH11			_x000D_
		MCM9			_x000D_
		OSBPL10			_x000D_
		ZNF726			_x000D_
		PI4KAP2			_x000D_
		HLA-C			_x000D_
		TXLNG2P			_x000D_
		TOR1AIP2			_x000D_
		RASSF8			_x000D_
		LOC100506486			_x000D_
		FBXW4P1			_x000D_
		SDHAP3			_x000D_
		PDGFRA			_x000D_
		AMBP			_x000D_
		POM121L9P			_x000D_
		TINAGL1			_x000D_
		FN3K			_x000D_
		ASAH2B			_x000D_
		RABGAP1L			_x000D_
		EML2			_x000D_
		NBPF1			_x000D_
		TTC3P1			_x000D_
		SDCBP2			_x000D_
		SDHAP2			_x000D_
		LOC100507412			_x000D_
		SPDYE2B			_x000D_
		ZNF396			_x000D_
		DDX39B			_x000D_
		SDHAP1			_x000D_
		EFCAB4A			_x000D_
		FRMD8			_x000D_
		LRRC37A4P			_x000D_
		NKX2-5			_x000D_
		LOC100133091			_x000D_
		LOC399491			_x000D_
		CDK11B			_x000D_
		FAM115C			_x000D_
		LOC100289409			_x000D_
		PPARGC1B			_x000D_
		MOGAT2			_x000D_
		NINJ2			_x000D_
		OTTHUMG00000166241			_x000D_
		IL23A			_x000D_
		DNAH2			_x000D_
		OTTHUMG00000178019			_x000D_
		IGHG3			_x000D_
		HSP90B2P			_x000D_
		KCNA2			_x000D_
		ND1			_x000D_
		C20orf96			_x000D_
		SPRNP1			_x000D_
		LILRB3			_x000D_
		TTC16			_x000D_
		TTLL3			_x000D_
		CD37			_x000D_
		ADAM33			_x000D_
		ITGAX			_x000D_
		LOC493754			_x000D_
		TRDC			_x000D_
		C19orf45			_x000D_
		LOC654780			_x000D_
		HERC2P4			_x000D_
		ROCK1P1			_x000D_
		TRBC1			_x000D_
		ABCA11P			_x000D_
		LINC00114			_x000D_
		ZFYVE28			_x000D_
		LOC100133299			_x000D_
		C3orf72			_x000D_
		IGH			_x000D_
		ATP10A			_x000D_
		TCEA3			_x000D_
		LOC100287098			_x000D_
		LOC100287934			_x000D_
		DRD5P1			_x000D_
		ATG16L2			_x000D_
		C4BPB			_x000D_
		CYP2F1			_x000D_
		TRBC2			_x000D_
		RPL3			_x000D_
		VEPH1			_x000D_
		RSPH10B			_x000D_
		LOC80154			_x000D_
		LAMB4			_x000D_
		ZRANB3			_x000D_
		IL31RA			_x000D_
		ZNF658			_x000D_
		TCP10			_x000D_
		ANKRD20A5P			_x000D_
		NBPF8			_x000D_
		CGB7			_x000D_
		LOC100286925			_x000D_
		WDR92			_x000D_
		PSTPIP1			_x000D_
		WASH7P			_x000D_
		LOC100288114			_x000D_
		KIF25-AS1			_x000D_
		KLK14			_x000D_
		LINC00856			_x000D_
		PAH			_x000D_
		LOC642846			_x000D_
		ESPNP			_x000D_
		TIMM23B			_x000D_
		DIO3OS			_x000D_
		APOBEC3G			_x000D_
		COX3			_x000D_
		MAGEC3			_x000D_
		OBP2B			_x000D_
		TRAJ52			_x000D_
		MGC40069			_x000D_
		ATP6			_x000D_
		TRBV9			_x000D_
		LOC100128644			_x000D_
		NPSR1-AS1			_x000D_
		GYPB			_x000D_
		IGKV1-5			_x000D_
		THPO			_x000D_
		PABPN1			_x000D_
		KRT16P1			_x000D_
		IGK			_x000D_
		MYSM1			_x000D_
		IKZF5			_x000D_
		DDX19B			_x000D_
		ERVK3-1			_x000D_
		RBM4			_x000D_
		LOC100506748			_x000D_
		CTB-89H12.4			_x000D_
		DOK1			_x000D_
		LOC101060138			_x000D_
		DKFZP586I1420			_x000D_
		LOC642852			_x000D_
		LOC150568			_x000D_
		LOC286052			_x000D_
		EP400NL			_x000D_
		LOC157503			_x000D_
		DGCR9			_x000D_
		LOC388948			_x000D_
		ZC3HAV1L			_x000D_
		LOC100507254			_x000D_
		BICC1			_x000D_
		ZNRD1-AS1			_x000D_
		P2RY8			_x000D_
		MLPH			_x000D_
		CT60			_x000D_
		LOC100652902			_x000D_
		CIDECP			_x000D_
		PLCB3			_x000D_
		PIF1			_x000D_
		LOC100287497			_x000D_
		N4BP3			_x000D_
		TAF8			_x000D_
		ZNF81			_x000D_
		IGLJ3			_x000D_
		SNX12			_x000D_
		SLC30A6			_x000D_
		HS3ST3B1			_x000D_
		SNHG9			_x000D_
		TMEM67			_x000D_
		LOC728613			_x000D_
		KCNT1			_x000D_
		KCNN4			_x000D_
		SNORA59A			_x000D_
		SNORA42			_x000D_
		SNORA70C			_x000D_
		RPSAP9			_x000D_
		LINC00235			_x000D_
		OTTHUMG00000173400			_x000D_
		XPNPEP3			_x000D_
		PLEKHA8			_x000D_
		EDIL3			_x000D_
		ZNF546			_x000D_
		OTTHUMG00000176492			_x000D_
		OTTHUMG00000163660			_x000D_
		ZHX1-C8ORF76			_x000D_
		OTTHUMG00000160313			_x000D_
		FAM124A			_x000D_
		NULL			_x000D_
		LINC00273			_x000D_

### Sheet: GO 13077 UP
GOID	Pvalue	OddsRatio	ExpCount	Count	Size	Term	GO_type	genes_x000D_
GO:0043038	2.82705e-12	20.3181	0.896952	13	48	amino acid activation	GO_BP	AARS,CARS,CARS2,EPRS,GARS,IARS,LARS,MARS,NARS,RARS,SARS,TARS,YARS_x000D_
GO:0016070	3.44632e-11	3.69441	14.1233	43	854	RNA metabolic process	GO_BP	AARS,ABCE1,ALKBH8,ANKRA2,APBB2,ATF3,ATF4,ATF5,BAMBI,BBS7,BCDIN3D,BEND6,BUD31,C1D,C7orf60,CARS,CARS2,CBX4,CCPG1,CEBPB,CEBPG,CNBP,CREBBP,CREBRF,CSRNP2,CTH,DAZAP1,DDIT3,DDIT4,DDX21,DDX59,DUSP26,EAPP,EGLN1,EGR1,EPC1,EPC2,EPRS,EXOSC1,EXOSC8,FIZ1,FOS,FOXF2,GABPB1,GARS,GEMIN2,GTF2F2,H2AFZ,HAX1,HIST1H2AC,HIST1H4A,HIVEP1,IARS,JDP2,KLF10,LARP6,LARS,LRIF1,LSM10,MARS,MED30,MTO1,MXD1,MXI1,N4BP2L2,NAMPT,NARS,NCK1,NFATC3,NFIL3,NR4A1,NRF1,NUP35,NUP37,PELO,PLRG1,POU6F1,PRICKLE1,PRIM2,RARS,RBBP8,RBFOX3,RBM39,RNF2,RNMT,RPF2,SARS,SATB2,SEPSECS,SESN2,SFRP5,SIAH2,SIRT1,SIRT4,SLC25A33,SMNDC1,SSBP2,TAF1A,TAF9,TARS,TAX1BP1,TBL1X,TGIF1,TRA2B,TRIB3,TRMT10A,TRUB1,TSC22D3,TSEN15,TWISTNB,TXNL4B,U2AF1L4,URI1,VEGFA,VIPAS39,WTAP,XBP1,YAF2,YARS,ZBTB14,ZBTB2,ZCCHC8,ZFP28,ZNF155,ZNF232,ZNF273,ZNF280D,ZNF292,ZNF397,ZNF518B,ZNF567,ZNF569,ZNF57,ZNF571,ZNF630,ZNF639,ZNF674,ZNF85_x000D_
GO:0006399	4.10219e-10	7.53586	2.80408	18	151	tRNA metabolic process	GO_BP	AARS,ALKBH8,CARS,CARS2,EPRS,EXOSC8,GARS,IARS,LARS,MARS,MTO1,NARS,RARS,SARS,SEPSECS,TARS,TRMT10A,TRUB1,TSEN15,YARS_x000D_
GO:0006725	3.95358e-09	1.97067	104.831	154	5653	cellular aromatic compound metabolic process	GO_BP	AARS,ABCE1,AEN,ALKBH3,ALKBH8,ANKRA2,APBB2,ATF3,ATF4,ATF5,BAMBI,BBS7,BCDIN3D,BEND6,BUD31,C1D,C7orf60,CARS,CARS2,CBS,CBX4,CCPG1,CDC25A,CEBPB,CEBPG,CNBP,CREBBP,CREBRF,CSRNP2,CTH,DAZAP1,DDIT3,DDIT4,DDX21,DDX59,DUSP26,EAPP,EGLN1,EGR1,EPC1,EPC2,EPRS,ERCC4,EXOSC1,EXOSC8,FECH,FIZ1,FOS,FOXF2,GABPB1,GADD45A,GARS,GEMIN2,GIN1,GTF2F2,H2AFZ,HAX1,HIST1H2AC,HIST1H4A,HIVEP1,IARS,JDP2,KLF10,LARP6,LARS,LRIF1,LSM10,MARS,MCEE,MED30,METTL4,MTHFD2,MTHFD2L,MTO1,MXD1,MXI1,N4BP2L2,NAMPT,NARS,NCK1,NFATC3,NFIL3,NR4A1,NRF1,NUP35,NUP37,PELO,PLRG1,POU6F1,PRICKLE1,PRIM2,PSAT1,PSMD14,RAD23A,RAD52,RARS,RBBP8,RBFOX3,RBM39,RNF2,RNMT,RPAIN,RPF2,SARS,SATB2,SEPSECS,SESN2,SFRP5,SHMT2,SIAH2,SIRT1,SIRT4,SLC25A33,SMNDC1,SSBP2,TAF1A,TAF9,TARS,TAX1BP1,TBL1X,TGIF1,TRA2B,TRIB3,TRMT10A,TRUB1,TSC22D3,TSEN15,TWISTNB,TXNL4B,U2AF1L4,URI1,USP1,VEGFA,VIPAS39,WTAP,XBP1,YAF2,YARS,ZBTB14,ZBTB2,ZCCHC8,ZFP28,ZNF155,ZNF232,ZNF273,ZNF280D,ZNF292,ZNF397,ZNF518B,ZNF567,ZNF569,ZNF57,ZNF571,ZNF630,ZNF639,ZNF674,ZNF85_x000D_
GO:1901360	9.23328e-09	1.93484	108.8	157	5867	organic cyclic compound metabolic process	GO_BP	AARS,ABCE1,AEN,ALKBH3,ALKBH8,ANKRA2,APBB2,ATF3,ATF4,ATF5,BAMBI,BBS7,BCDIN3D,BEND6,BUD31,C1D,C7orf60,CARS,CARS2,CBS,CBX4,CCPG1,CDC25A,CEBPB,CEBPG,CNBP,CREBBP,CREBRF,CSRNP2,CTH,DAZAP1,DDIT3,DDIT4,DDX21,DDX59,DUSP26,EAPP,EGLN1,EGR1,EPC1,EPC2,EPRS,ERCC4,EXOSC1,EXOSC8,FECH,FIZ1,FOS,FOXF2,GABPB1,GADD45A,GARS,GEMIN2,GIN1,GTF2F2,H2AFZ,HAX1,HIST1H2AC,HIST1H4A,HIVEP1,IARS,JDP2,KLF10,LARP6,LARS,LIAS,LRIF1,LSM10,MARS,MCEE,MED30,METTL4,MTHFD2,MTHFD2L,MTO1,MXD1,MXI1,N4BP2L2,NAMPT,NARS,NCK1,NFATC3,NFIL3,NR4A1,NRF1,NUP35,NUP37,PELO,PLRG1,POU6F1,PRICKLE1,PRIM2,PSAT1,PSMD14,PYCR1,RAD23A,RAD52,RARS,RBBP8,RBFOX3,RBM39,RNF2,RNMT,RPAIN,RPF2,SARS,SATB2,SEPSECS,SESN2,SFRP5,SGPL1,SHMT2,SIAH2,SIRT1,SIRT4,SLC25A33,SMNDC1,SSBP2,TAF1A,TAF9,TARS,TAX1BP1,TBL1X,TGIF1,TRA2B,TRIB3,TRMT10A,TRUB1,TSC22D3,TSEN15,TWISTNB,TXNL4B,U2AF1L4,URI1,USP1,VEGFA,VIPAS39,WTAP,XBP1,YAF2,YARS,ZBTB14,ZBTB2,ZCCHC8,ZFP28,ZNF155,ZNF232,ZNF273,ZNF280D,ZNF292,ZNF397,ZNF518B,ZNF567,ZNF569,ZNF57,ZNF571,ZNF630,ZNF639,ZNF674,ZNF85_x000D_
GO:0006564	1.1962e-07	Inf	0.074746	4	4	L-serine biosynthetic process	GO_BP	PHGDH,PSAT1,PSPH,SHMT2_x000D_
GO:0010467	2.82818e-07	2.74452	17.1134	40	1086	gene expression	GO_BP	AARS,ALKBH3,ALKBH8,ANKRA2,APBB2,APH1B,ATF3,ATF4,ATF5,BAMBI,BBC3,BBS7,BCDIN3D,BEND6,BUD31,C12orf65,C1D,C7orf60,CARS,CARS2,CBX4,CCPG1,CEBPB,CEBPG,CHAC1,CNBP,COA1,CREBBP,CREBRF,CSRNP2,CTH,DAZAP1,DDIT3,DDIT4,DDX21,DUSP26,EAPP,EGLN1,EGR1,EIF1,EIF1B,EIF2S2,EIF4EBP1,EPC1,EPC2,EPRS,ERP29,EXOSC1,EXOSC8,FECH,FIZ1,FOS,FOXF2,GABPB1,GARS,GEMIN2,GTF2F2,H2AFZ,HAX1,HIST1H2AC,HIST1H4A,HIVEP1,IARS,IRS1,JDP2,KLF10,LARP6,LARS,LDLRAD3,LRIF1,LSM10,MARS,MED30,MTO1,MXD1,MXI1,N4BP2L2,NAMPT,NARS,NCK1,NFATC3,NFIL3,NR4A1,NRF1,NUP35,NUP37,PDCD2,PHGDH,PLRG1,POU6F1,PRICKLE1,PSMD14,RARS,RBBP8,RBFOX3,RBM39,RNF2,RNMT,RPF2,RPS6KA2,RSL24D1,SARS,SATB2,SEPSECS,SESN2,SFRP5,SIRT1,SIRT4,SLC25A33,SMNDC1,SSBP2,SSR1,TAF1A,TAF9,TARS,TAX1BP1,TBL1X,TGIF1,TRA2B,TRIB3,TRMT10A,TRUB1,TSC22D3,TSEN15,TWISTNB,TXNL4B,U2AF1L4,URI1,VEGFA,VIPAS39,WTAP,XBP1,YAF2,YARS,ZBTB14,ZBTB2,ZCCHC8,ZFP28,ZNF155,ZNF232,ZNF273,ZNF280D,ZNF292,ZNF397,ZNF518B,ZNF567,ZNF569,ZNF57,ZNF571,ZNF630,ZNF639,ZNF674,ZNF85_x000D_
GO:1902679	2.99883e-07	2.41645	22.8536	49	1223	negative regulation of RNA biosynthetic process	GO_BP	ATF3,ATF5,BEND6,C1D,CBX4,CEBPB,CEBPG,CREBBP,CREBRF,DDIT3,DUSP26,EAPP,EGLN1,EGR1,EPC1,FOXF2,H2AFZ,HIST1H2AC,HIST1H4A,HIVEP1,JDP2,KLF10,MXD1,MXI1,N4BP2L2,NCK1,NFIL3,PRICKLE1,RBBP8,RNF2,SATB2,SFRP5,SIAH2,SIRT1,SIRT4,TAF1A,TAX1BP1,TBL1X,TGIF1,TRIB3,TSC22D3,URI1,VEGFA,XBP1,YAF2,ZBTB14,ZNF567,ZNF639,ZNF85_x000D_
GO:0046483	4.5753e-07	2.47902	23.045	48	1431	heterocycle metabolic process	GO_BP	AARS,ABCE1,AEN,ALKBH3,ALKBH8,ANKRA2,APBB2,ATF3,ATF4,ATF5,BAMBI,BBS7,BCDIN3D,BEND6,BUD31,C1D,C7orf60,CARS,CARS2,CBS,CBX4,CCPG1,CDC25A,CEBPB,CEBPG,CNBP,CREBBP,CREBRF,CSRNP2,CTH,DAZAP1,DDIT3,DDIT4,DDX21,DDX59,DUSP26,EAPP,EGLN1,EGR1,EPC1,EPC2,EPRS,ERCC4,EXOSC1,EXOSC8,FECH,FIZ1,FOS,FOXF2,GABPB1,GADD45A,GARS,GEMIN2,GIN1,GTF2F2,H2AFZ,HAX1,HIST1H2AC,HIST1H4A,HIVEP1,IARS,JDP2,KLF10,LARP6,LARS,LIAS,LRIF1,LSM10,MARS,MCEE,MED30,METTL4,MTHFD2,MTHFD2L,MTO1,MXD1,MXI1,N4BP2L2,NAMPT,NARS,NCK1,NFATC3,NFIL3,NR4A1,NRF1,NUP35,NUP37,PELO,PLRG1,POU6F1,PRICKLE1,PRIM2,PSAT1,PSMD14,PYCR1,RAD23A,RAD52,RARS,RBBP8,RBFOX3,RBM39,RNF2,RNMT,RPAIN,RPF2,SARS,SATB2,SEPSECS,SESN2,SFRP5,SHMT2,SIAH2,SIRT1,SIRT4,SLC25A33,SMNDC1,SSBP2,TAF1A,TAF9,TARS,TAX1BP1,TBL1X,TGIF1,TRA2B,TRIB3,TRMT10A,TRUB1,TSC22D3,TSEN15,TWISTNB,TXNL4B,U2AF1L4,URI1,USP1,VEGFA,VIPAS39,WTAP,XBP1,YAF2,YARS,ZBTB14,ZBTB2,ZCCHC8,ZFP28,ZNF155,ZNF232,ZNF273,ZNF280D,ZNF292,ZNF397,ZNF518B,ZNF567,ZNF569,ZNF57,ZNF571,ZNF630,ZNF639,ZNF674,ZNF85_x000D_
GO:0045934	8.32359e-07	2.26816	25.8061	52	1381	negative regulation of nucleobase-containing compound metabolic process	GO_BP	ATF3,ATF5,BCDIN3D,BEND6,C1D,CBX4,CEBPB,CEBPG,CREBBP,CREBRF,DDIT3,DDIT4,DUSP26,EAPP,EGLN1,EGR1,EPC1,ERCC4,FOXF2,H2AFZ,HIST1H2AC,HIST1H4A,HIVEP1,JDP2,KLF10,MXD1,MXI1,N4BP2L2,NCK1,NFIL3,PRICKLE1,RBBP8,RNF2,SATB2,SFRP5,SIAH2,SIRT1,SIRT4,TAF1A,TAX1BP1,TBL1X,TGIF1,TRIB3,TSC22D3,URI1,VEGFA,XBP1,YAF2,ZBTB14,ZNF567,ZNF639,ZNF85_x000D_
GO:0036499	8.96559e-07	24.6976	0.355044	6	19	PERK-mediated unfolded protein response	GO_BP	ASNS,ATF3,ATF4,DDIT3,HERPUD1,NCK1_x000D_
GO:0019752	9.34213e-07	2.50493	18.2193	41	975	carboxylic acid metabolic process	GO_BP	AARS,ASNS,ATF4,CARS,CARS2,CBS,CTH,DDIT4,EGLN1,EPRS,GARS,GOT1,GPT2,IARS,IDH3A,IRS1,LARS,LIAS,MARS,MCEE,MTHFD2,MTHFD2L,NARS,PHGDH,PIBF1,PSAT1,PSMD14,PSPH,PYCR1,RARS,SARS,SESN2,SGPL1,SHMT2,SIRT1,SIRT4,SLC7A5,TARS,TRIB3,XBP1,YARS_x000D_
GO:0034620	9.7263e-07	6.0473	2.42925	13	130	cellular response to unfolded protein	GO_BP	AARS,ASNS,ATF3,ATF4,BBC3,CREBRF,CTH,DDIT3,HERPUD1,NCK1,SEC63,SSR1,XBP1_x000D_
GO:1990440	1.56896e-06	38.1109	0.224238	5	12	positive regulation of transcription from RNA polymerase II promoter in response to endoplasmic reticulum stress	GO_BP	ATF3,ATF4,CEBPB,DDIT3,XBP1_x000D_
GO:0044271	3.64404e-06	3.11758	9.01503	25	547	cellular nitrogen compound biosynthetic process	GO_BP	AARS,ANKRA2,APBB2,ASNS,ATF3,ATF4,ATF5,BAMBI,BBS7,BEND6,BUD31,C12orf65,C1D,CARS,CARS2,CBX4,CCPG1,CEBPB,CEBPG,CNBP,COA1,CREBBP,CREBRF,CSRNP2,CTH,DDIT3,DDIT4,DDX21,DUSP26,EAPP,EGLN1,EGR1,EIF1,EIF1B,EIF2S2,EIF4EBP1,EPC1,EPC2,EPRS,FECH,FIZ1,FOS,FOXF2,GABPB1,GARS,GTF2F2,H2AFZ,HAX1,HIST1H2AC,HIST1H4A,HIVEP1,IARS,JDP2,KLF10,LARP6,LARS,LRIF1,LSM10,MARS,MED30,MTHFD2,MTHFD2L,MXD1,MXI1,N4BP2L2,NAMPT,NARS,NCK1,NFATC3,NFIL3,NR4A1,NRF1,NUP35,NUP37,POU6F1,PRICKLE1,PRIM2,PSAT1,RARS,RBBP8,RBM39,RNF2,RNMT,RPS6KA2,RSL24D1,SARS,SATB2,SEPSECS,SESN2,SFRP5,SIAH2,SIRT1,SIRT4,SLC25A33,SSBP2,SSR1,TAF1A,TAF9,TARS,TAX1BP1,TBL1X,TGIF1,TRIB3,TSC22D3,TWISTNB,URI1,USP1,VEGFA,VIPAS39,XBP1,YAF2,YARS,ZBTB14,ZBTB2,ZFP28,ZNF155,ZNF232,ZNF273,ZNF280D,ZNF292,ZNF397,ZNF518B,ZNF567,ZNF569,ZNF57,ZNF571,ZNF630,ZNF639,ZNF674,ZNF85_x000D_
GO:0035966	6.56849e-06	4.64824	3.3262	14	178	response to topologically incorrect protein	GO_BP	AARS,ASNS,ATF3,ATF4,BBC3,CHAC1,CREBRF,CTH,DDIT3,HERPUD1,NCK1,SEC63,SSR1,XBP1_x000D_
GO:0051171	7.55857e-06	1.71252	78.4833	113	4200	regulation of nitrogen compound metabolic process	GO_BP	AARS,ANKRA2,APBB2,ATF3,ATF4,ATF5,BAMBI,BBS7,BCDIN3D,BEND6,BUD31,C12orf65,C1D,CBX4,CCPG1,CEBPB,CEBPG,CNBP,CREBBP,CREBRF,CSRNP2,CTH,DAZAP1,DDIT3,DDIT4,DUSP26,EAPP,EGLN1,EGR1,EIF1,EIF1B,EIF4EBP1,EPC1,EPC2,EPRS,ERCC4,FECH,FIZ1,FOS,FOXF2,GABPB1,GTF2F2,H2AFZ,HAX1,HIST1H2AC,HIST1H4A,HIVEP1,IARS,JDP2,KLF10,LARP6,LARS,LRIF1,MED30,MXD1,MXI1,N4BP2L2,NAMPT,NCK1,NFATC3,NFIL3,NR4A1,NRF1,POU6F1,PRICKLE1,PSMD14,RAD52,RBBP8,RBFOX3,RBM39,RNF2,RPS6KA2,SATB2,SEPSECS,SFRP5,SIAH2,SIRT1,SIRT4,SLC25A33,SSBP2,TAF1A,TAF9,TAX1BP1,TBL1X,TGIF1,TRA2B,TRIB3,TSC22D3,URI1,USP1,VEGFA,VIPAS39,WTAP,XBP1,YAF2,ZBTB14,ZBTB2,ZFP28,ZNF155,ZNF232,ZNF273,ZNF280D,ZNF292,ZNF397,ZNF518B,ZNF567,ZNF569,ZNF57,ZNF571,ZNF630,ZNF639,ZNF674,ZNF85_x000D_
GO:0080090	1.59203e-05	1.63445	106.42	142	5695	regulation of primary metabolic process	GO_BP	AARS,ANKRA2,APBB2,ARIH1,ARRDC4,ATF3,ATF4,ATF5,BAMBI,BBC3,BBS7,BCDIN3D,BEND6,BUD31,C12orf65,C1D,CBX4,CCPG1,CDC25A,CEBPB,CEBPG,CHAC1,CNBP,CNST,COX11,CREBBP,CREBRF,CSRNP2,CTH,DAZAP1,DDIT3,DDIT4,DEPTOR,DUSP12,DUSP16,DUSP26,DUSP6,EAPP,EGLN1,EGR1,EIF1,EIF1B,EIF4EBP1,EPC1,EPC2,EPRS,ERCC4,ERP29,FBXO22,FECH,FIZ1,FOS,FOXF2,GABPB1,GADD45A,GTF2F2,H2AFZ,HAX1,HERPUD1,HIST1H2AC,HIST1H4A,HIVEP1,IARS,IRS1,JDP2,KLF10,LARP6,LARS,LDLRAD3,LRIF1,MED30,MXD1,MXI1,N4BP2L2,NAMPT,NCK1,NFATC3,NFIL3,NR4A1,NRF1,NUB1,PDCD2,PIBF1,PLCL1,POU6F1,PPP1R3F,PPP6R3,PRICKLE1,PSMD14,RAD23A,RAD52,RBBP8,RBFOX3,RBM39,RFWD2,RNF2,RPS6KA2,SATB2,SEPSECS,SESN2,SFRP5,SIAH2,SIRT1,SIRT4,SLC25A33,SPOCK3,SPRY4,SSBP2,TAF1A,TAF9,TAX1BP1,TBL1X,TGIF1,TRA2B,TRIB3,TSC22D3,TSPYL5,URI1,USP1,VEGFA,VIPAS39,WTAP,XBP1,YAF2,ZBTB14,ZBTB2,ZFP28,ZNF155,ZNF232,ZNF273,ZNF280D,ZNF292,ZNF397,ZNF518B,ZNF567,ZNF569,ZNF57,ZNF571,ZNF630,ZNF639,ZNF674,ZNF85_x000D_
GO:0009890	1.94901e-05	2.04398	26.5329	49	1430	negative regulation of biosynthetic process	GO_BP	ATF3,ATF5,BEND6,C1D,CBX4,CEBPB,CEBPG,CREBBP,CREBRF,DDIT3,DUSP26,EAPP,EGLN1,EGR1,EIF4EBP1,EPC1,EPRS,FOXF2,H2AFZ,HIST1H2AC,HIST1H4A,HIVEP1,JDP2,KLF10,MXD1,MXI1,N4BP2L2,NCK1,NFIL3,PIBF1,PRICKLE1,RBBP8,RNF2,SATB2,SFRP5,SIAH2,SIRT1,SIRT4,TAF1A,TAX1BP1,TBL1X,TGIF1,TRIB3,TSC22D3,URI1,VEGFA,XBP1,YAF2,ZBTB14,ZNF567,ZNF639,ZNF85_x000D_
GO:0000122	2.07908e-05	2.45878	13.7346	31	735	negative regulation of transcription from RNA polymerase II promoter	GO_BP	ATF3,BEND6,CBX4,CREBBP,CREBRF,DDIT3,DUSP26,EAPP,EGR1,EPC1,HIVEP1,JDP2,KLF10,MXD1,MXI1,N4BP2L2,NCK1,NFIL3,RBBP8,RNF2,SATB2,SIRT1,TBL1X,TGIF1,TRIB3,TSC22D3,URI1,VEGFA,XBP1,ZBTB14,ZNF567_x000D_
GO:0033554	2.26726e-05	1.90392	35.1867	60	1883	cellular response to stress	GO_BP	AARS,AEN,ALKBH3,ALKBH8,ASNS,ATF3,ATF4,BBC3,CBS,CDKN2AIP,CEBPB,CEBPG,CHAC1,CREBBP,CREBRF,CTH,DDIT3,DDIT4,DNAAF2,DUSP6,EGLN1,EGR1,EPC2,ERCC4,ERP29,FBXO22,FECH,FOS,GADD45A,HAX1,HERPUD1,KLF10,NCK1,NUP35,NUP37,PPM1D,PSMD14,PYCR1,RAB33A,RAD23A,RAD52,RBBP8,RFWD2,RINT1,RPAIN,RPS6KA2,SEC63,SH2D3C,SIRT1,SIRT4,SLC1A4,SNAP29,SSR1,ST20,TAF9,TMX3,TRIB3,USP1,VEGFA,XBP1_x000D_
GO:0031323	2.49756e-05	1.62419	103.709	138	5625	regulation of cellular metabolic process	GO_BP	AARS,ANKRA2,APBB2,ARIH1,ARRDC4,ATF3,ATF4,ATF5,BAMBI,BBC3,BBS7,BCDIN3D,BEND6,BTBD10,BUD31,C12orf65,C1D,CBX4,CCPG1,CDC25A,CEBPB,CEBPG,CHAC1,CNBP,CNST,COX11,CREBBP,CREBRF,CSRNP2,CTH,DAZAP1,DDIT3,DDIT4,DEPTOR,DRAM2,DUSP12,DUSP16,DUSP26,DUSP6,EAPP,EGLN1,EGR1,EIF1,EIF1B,EIF4EBP1,EPC1,EPC2,EPRS,ERCC4,ERP29,FBXO22,FECH,FIZ1,FOS,FOXF2,GABPB1,GADD45A,GTF2F2,H2AFZ,HAX1,HERPUD1,HIST1H2AC,HIST1H4A,HIVEP1,IARS,IRS1,JDP2,KLF10,LARP6,LARS,LRIF1,MED30,MXD1,MXI1,N4BP2L2,NAMPT,NCK1,NFATC3,NFIL3,NR4A1,NRF1,NUB1,PDCD2,PIBF1,PLCL1,POU6F1,PPP1R3F,PPP6R3,PRICKLE1,PSMD14,RAB33A,RAD23A,RAD52,RBBP8,RBFOX3,RBM39,RFWD2,RNF2,RPS6KA2,SATB2,SCYL2,SEPSECS,SESN2,SFRP5,SIAH2,SIRT1,SIRT4,SLC25A33,SPOCK3,SPRY4,SSBP2,TAF1A,TAF9,TAX1BP1,TBL1X,TGIF1,TRA2B,TRIB3,TSC22D3,TSPYL5,URI1,USP1,VEGFA,VIPAS39,WTAP,XBP1,YAF2,ZBTB14,ZBTB2,ZFP28,ZNF155,ZNF232,ZNF273,ZNF280D,ZNF292,ZNF397,ZNF518B,ZNF567,ZNF569,ZNF57,ZNF571,ZNF630,ZNF639,ZNF674,ZNF85_x000D_
GO:0010468	2.53349e-05	1.83917	43.7334	70	2442	regulation of gene expression	GO_BP	AARS,ALKBH3,ANKRA2,APBB2,ATF3,ATF4,ATF5,BAMBI,BBS7,BCDIN3D,BEND6,BUD31,C12orf65,C1D,CBX4,CCPG1,CEBPB,CEBPG,CHAC1,CNBP,CREBBP,CREBRF,CSRNP2,CTH,DAZAP1,DDIT3,DUSP26,EAPP,EGLN1,EGR1,EIF1,EIF1B,EIF4EBP1,EPC1,EPC2,EPRS,ERP29,FECH,FIZ1,FOS,FOXF2,GABPB1,GTF2F2,H2AFZ,HAX1,HIST1H2AC,HIST1H4A,HIVEP1,IARS,IRS1,JDP2,KLF10,LARP6,LARS,LDLRAD3,LRIF1,MED30,MXD1,MXI1,N4BP2L2,NAMPT,NCK1,NFATC3,NFIL3,NR4A1,NRF1,PHGDH,POU6F1,PRICKLE1,RBBP8,RBFOX3,RBM39,RNF2,RPS6KA2,SATB2,SEPSECS,SFRP5,SIRT1,SIRT4,SSBP2,TAF1A,TAF9,TAX1BP1,TBL1X,TGIF1,TRA2B,TRIB3,TSC22D3,TWISTNB,URI1,VEGFA,VIPAS39,WTAP,XBP1,YAF2,ZBTB14,ZBTB2,ZFP28,ZNF155,ZNF232,ZNF273,ZNF280D,ZNF292,ZNF397,ZNF518B,ZNF567,ZNF569,ZNF57,ZNF571,ZNF630,ZNF639,ZNF674,ZNF85_x000D_
GO:0008652	2.79439e-05	7.50261	1.21867	8	66	cellular amino acid biosynthetic process	GO_BP	ASNS,CBS,CTH,GOT1,GPT2,MTHFD2,MTHFD2L,PHGDH,PSAT1,PSPH,PYCR1,SHMT2_x000D_
GO:0034641	2.98486e-05	2.2102	21.5447	41	1420	cellular nitrogen compound metabolic process	GO_BP	AARS,ABCE1,AEN,ALKBH3,ALKBH8,ANKRA2,APBB2,ASNS,ATF3,ATF4,ATF5,BAMBI,BBS7,BCDIN3D,BEND6,BUD31,C12orf65,C1D,C7orf60,CARS,CARS2,CBS,CBX4,CCPG1,CDC25A,CEBPB,CEBPG,CNBP,COA1,CREBBP,CREBRF,CSRNP2,CTH,DAZAP1,DDIT3,DDIT4,DDX21,DDX59,DUSP26,EAPP,EGLN1,EGR1,EIF1,EIF1B,EIF2S2,EIF4EBP1,EPC1,EPC2,EPRS,ERCC4,EXOSC1,EXOSC8,FECH,FIZ1,FOS,FOXF2,GABPB1,GADD45A,GARS,GEMIN2,GIN1,GOT1,GPT2,GTF2F2,H2AFZ,HAX1,HIST1H2AC,HIST1H4A,HIVEP1,IARS,JDP2,KLF10,LARP6,LARS,LRIF1,LSM10,MARS,MCEE,MED30,METTL4,MTHFD2,MTHFD2L,MTO1,MXD1,MXI1,N4BP2L2,NAMPT,NARS,NCK1,NFATC3,NFIL3,NR4A1,NRF1,NUP35,NUP37,PELO,PHGDH,PLRG1,POU6F1,PRICKLE1,PRIM2,PSAT1,PSMD14,PSPH,PYCR1,RAD23A,RAD52,RARS,RBBP8,RBFOX3,RBM39,RNF2,RNMT,RPAIN,RPF2,RPS6KA2,RSL24D1,SARS,SATB2,SEPSECS,SESN2,SFRP5,SGPL1,SHMT2,SIAH2,SIRT1,SIRT4,SLC25A33,SMNDC1,SSBP2,SSR1,TAF1A,TAF9,TARS,TAX1BP1,TBL1X,TGIF1,TRA2B,TRIB3,TRMT10A,TRUB1,TSC22D3,TSEN15,TWISTNB,TXNL4B,U2AF1L4,URI1,USP1,VEGFA,VIPAS39,WTAP,XBP1,YAF2,YARS,ZBTB14,ZBTB2,ZCCHC8,ZFP28,ZNF155,ZNF232,ZNF273,ZNF280D,ZNF292,ZNF397,ZNF518B,ZNF567,ZNF569,ZNF57,ZNF571,ZNF630,ZNF639,ZNF674,ZNF85_x000D_
GO:0010605	3.29521e-05	1.80736	42.9042	69	2296	negative regulation of macromolecule metabolic process	GO_BP	ATF3,ATF5,BCDIN3D,BEND6,C1D,CBX4,CEBPB,CEBPG,CHAC1,CNST,CREBBP,CREBRF,CSRNP2,DDIT3,DDIT4,DEPTOR,DUSP16,DUSP26,DUSP6,EAPP,EGLN1,EGR1,EIF4EBP1,EPC1,EPRS,ERCC4,ERP29,FOXF2,GADD45A,H2AFZ,HERPUD1,HIST1H2AC,HIST1H4A,HIVEP1,JDP2,KLF10,MXD1,MXI1,N4BP2L2,NCK1,NFIL3,PIBF1,PRICKLE1,PSMD14,RBBP8,RNF2,SATB2,SFRP5,SIAH2,SIRT1,SIRT4,SPOCK3,SPRY4,TAF1A,TAF9,TAX1BP1,TBL1X,TGIF1,TRIB3,TSC22D3,TWISTNB,URI1,VEGFA,XBP1,YAF2,ZBTB14,ZNF567,ZNF639,ZNF85_x000D_
GO:1902237	3.5579e-05	30.3888	0.205552	4	11	positive regulation of endoplasmic reticulum stress-induced intrinsic apoptotic signaling pathway	GO_BP	BBC3,DDIT3,NCK1,SIRT1_x000D_
GO:0016053	4.99844e-05	3.29186	5.58726	17	299	organic acid biosynthetic process	GO_BP	ASNS,CBS,CTH,GOT1,GPT2,LIAS,MTHFD2,MTHFD2L,PHGDH,PIBF1,PSAT1,PSPH,PYCR1,SHMT2,SIRT1,TRIB3,XBP1_x000D_
GO:1903825	5.51911e-05	5.83518	1.71916	9	92	organic acid transmembrane transport	GO_BP	SLC1A4,SLC38A1,SLC38A2,SLC6A15,SLC6A9,SLC7A1,SLC7A11,SLC7A3,SLC7A5_x000D_
GO:0043043	0.000128601	2.43571	11.0437	25	591	peptide biosynthetic process	GO_BP	AARS,C12orf65,CARS,CARS2,COA1,EIF1,EIF1B,EIF2S2,EIF4EBP1,EPRS,GARS,IARS,LARP6,LARS,MARS,NARS,NCK1,RARS,RPS6KA2,RSL24D1,SARS,SEPSECS,SSR1,TARS,YARS_x000D_
GO:1901576	0.000176873	1.54608	101.23	131	5629	organic substance biosynthetic process	GO_BP	AARS,ALG5,ANKRA2,APBB2,ASNS,ATF3,ATF4,ATF5,BAMBI,BBS7,BEND6,BUD31,C12orf65,C1D,CARS,CARS2,CBS,CBX4,CCPG1,CDC25A,CEBPB,CEBPG,CNBP,COA1,COQ5,CREBBP,CREBRF,CSRNP2,CTH,DDIT3,DDIT4,DDX21,DUSP26,EAPP,EGLN1,EGR1,EIF1,EIF1B,EIF2S2,EIF4EBP1,EPC1,EPC2,EPRS,FECH,FIZ1,FOS,FOXF2,GABPB1,GARS,GOT1,GPT2,GTF2F2,H2AFZ,HAX1,HIST1H2AC,HIST1H4A,HIVEP1,HMGCLL1,IARS,IRS1,JDP2,KLF10,LARP6,LARS,LIAS,LRIF1,LSM10,MARS,MED30,MTHFD2,MTHFD2L,MXD1,MXI1,N4BP2L2,NAMPT,NARS,NCK1,NFATC3,NFIL3,NR4A1,NRF1,NUP35,NUP37,PHGDH,PIBF1,PIGK,POU6F1,PPP1R3F,PRICKLE1,PRIM2,PSAT1,PSPH,PYCR1,RARS,RBBP8,RBM39,RNF2,RNMT,RPAIN,RPS6KA2,RSL24D1,SARS,SATB2,SEPSECS,SESN2,SFRP5,SGPL1,SHMT2,SIAH2,SIRT1,SIRT4,SLC25A33,SSBP2,SSR1,TAF1A,TAF9,TARS,TAX1BP1,TBL1X,TGIF1,TRIB3,TSC22D3,TWISTNB,URI1,USP1,VEGFA,VIPAS39,XBP1,YAF2,YARS,ZBTB14,ZBTB2,ZFP28,ZNF155,ZNF232,ZNF273,ZNF280D,ZNF292,ZNF397,ZNF518B,ZNF567,ZNF569,ZNF57,ZNF571,ZNF630,ZNF639,ZNF674,ZNF85_x000D_
GO:2000112	0.00025875	1.59248	64.2029	90	3524	regulation of cellular macromolecule biosynthetic process	GO_BP	AARS,ANKRA2,APBB2,ATF3,ATF4,ATF5,BAMBI,BBS7,BEND6,BUD31,C12orf65,C1D,CBX4,CCPG1,CEBPB,CEBPG,CNBP,CREBBP,CREBRF,CSRNP2,CTH,DDIT3,DUSP26,EAPP,EGLN1,EGR1,EIF1,EIF1B,EIF4EBP1,EPC1,EPC2,EPRS,FECH,FIZ1,FOS,FOXF2,GABPB1,GTF2F2,H2AFZ,HAX1,HIST1H2AC,HIST1H4A,HIVEP1,IARS,IRS1,JDP2,KLF10,LARP6,LARS,LRIF1,MED30,MXD1,MXI1,N4BP2L2,NAMPT,NCK1,NFATC3,NFIL3,NR4A1,NRF1,POU6F1,PPP1R3F,PRICKLE1,RBBP8,RBM39,RNF2,RPS6KA2,SATB2,SEPSECS,SFRP5,SIRT1,SIRT4,SSBP2,TAF1A,TAF9,TAX1BP1,TBL1X,TGIF1,TRIB3,TSC22D3,URI1,VEGFA,VIPAS39,XBP1,YAF2,ZBTB14,ZBTB2,ZFP28,ZNF155,ZNF232,ZNF273,ZNF280D,ZNF292,ZNF397,ZNF518B,ZNF567,ZNF569,ZNF57,ZNF571,ZNF630,ZNF639,ZNF674,ZNF85_x000D_
GO:0034654	0.000285641	1.54602	77.6985	105	4158	nucleobase-containing compound biosynthetic process	GO_BP	ANKRA2,APBB2,ATF3,ATF4,ATF5,BAMBI,BBS7,BEND6,BUD31,C1D,CBX4,CCPG1,CEBPB,CEBPG,CNBP,CREBBP,CREBRF,CSRNP2,CTH,DDIT3,DDIT4,DDX21,DUSP26,EAPP,EGLN1,EGR1,EPC1,EPC2,FIZ1,FOS,FOXF2,GABPB1,GARS,GTF2F2,H2AFZ,HAX1,HIST1H2AC,HIST1H4A,HIVEP1,JDP2,KLF10,LRIF1,LSM10,MED30,MTHFD2L,MXD1,MXI1,N4BP2L2,NAMPT,NCK1,NFATC3,NFIL3,NR4A1,NRF1,NUP35,NUP37,POU6F1,PRICKLE1,PRIM2,RBBP8,RBM39,RNF2,RNMT,SARS,SATB2,SEPSECS,SESN2,SFRP5,SIAH2,SIRT1,SIRT4,SLC25A33,SSBP2,TAF1A,TAF9,TAX1BP1,TBL1X,TGIF1,TRIB3,TSC22D3,TWISTNB,URI1,USP1,VEGFA,VIPAS39,XBP1,YAF2,ZBTB14,ZBTB2,ZFP28,ZNF155,ZNF232,ZNF273,ZNF280D,ZNF292,ZNF397,ZNF518B,ZNF567,ZNF569,ZNF57,ZNF571,ZNF630,ZNF639,ZNF674,ZNF85_x000D_
GO:0001510	0.000288459	7.45291	0.915639	6	49	RNA methylation	GO_BP	ALKBH8,BCDIN3D,C7orf60,RNMT,TRMT10A,WTAP_x000D_
GO:0006865	0.000349909	4.06065	2.66368	10	143	amino acid transport	GO_BP	SLC1A4,SLC1A5,SLC38A1,SLC38A2,SLC3A2,SLC6A15,SLC6A9,SLC7A1,SLC7A11,SLC7A3,SLC7A5_x000D_
GO:0032436	0.000373566	5.79959	1.33737	7	72	positive regulation of proteasomal ubiquitin-dependent protein catabolic process	GO_BP	ARIH1,BBS7,FBXO22,HERPUD1,NUB1,PRICKLE1,RFWD2,TRIB3,XBP1_x000D_
GO:0043603	0.000439641	2.04521	16.2573	31	870	cellular amide metabolic process	GO_BP	AARS,ASNS,C12orf65,CARS,CARS2,COA1,EIF1,EIF1B,EIF2S2,EIF4EBP1,EPRS,GARS,IARS,LARP6,LARS,MARS,MTHFD2,MTHFD2L,NAMPT,NARS,NCK1,RARS,RPS6KA2,RSL24D1,SARS,SEPSECS,SGPL1,SHMT2,SSR1,TARS,YARS_x000D_
GO:0061136	0.000652254	3.06819	4.52213	13	242	regulation of proteasomal protein catabolic process	GO_BP	ARIH1,BBS7,FBXO22,HERPUD1,NUB1,PRICKLE1,PSMD14,RAD23A,RFWD2,TAF9,TRIB3,USP1,XBP1_x000D_
GO:0043618	0.00088605	10.8214	0.440701	4	24	regulation of transcription from RNA polymerase II promoter in response to stress	GO_BP	ATF3,ATF4,CEBPB,CREBBP,DDIT3,EGLN1,EGR1,NCK1,VEGFA,XBP1_x000D_
GO:1900102	0.000953907	19.8762	0.205552	3	11	negative regulation of endoplasmic reticulum unfolded protein response	GO_BP	CREBRF,NCK1,XBP1_x000D_
GO:0015820	0.00102479	106.052	0.0558815	2	3	leucine transport	GO_BP	SLC3A2,SLC6A15,SLC7A5_x000D_
GO:0070814	0.0010313	105.707	0.0560595	2	3	hydrogen sulfide biosynthetic process	GO_BP	CBS,CTH_x000D_
GO:1902035	0.0010313	105.707	0.0560595	2	3	positive regulation of hematopoietic stem cell proliferation	GO_BP	N4BP2L2,PDCD2_x000D_
GO:0055089	0.00125435	17.6667	0.224238	3	12	fatty acid homeostasis	GO_BP	GOT1,SIRT1,XBP1_x000D_
GO:1903052	0.00131271	3.37982	3.15802	10	169	positive regulation of proteolysis involved in cellular protein catabolic process	GO_BP	ARIH1,BBS7,FBXO22,HERPUD1,NUB1,PRICKLE1,PSMD14,RFWD2,TRIB3,XBP1_x000D_
GO:0045922	0.0014946	9.23963	0.504536	4	27	negative regulation of fatty acid metabolic process	GO_BP	PIBF1,SIRT1,SIRT4,TRIB3_x000D_
GO:0070059	0.00159078	9.04866	0.51233	4	28	intrinsic apoptotic signaling pathway in response to endoplasmic reticulum stress	GO_BP	ATF4,BBC3,CEBPB,CHAC1,DDIT3,ERP29,HERPUD1,NCK1,SIRT1,TRIB3,XBP1_x000D_
GO:0006418	0.00176951	8.75405	0.526634	4	29	tRNA aminoacylation for protein translation	GO_BP	AARS,CARS,CARS2,EPRS,GARS,IARS,LARS,MARS,NARS,RARS,SARS,TARS,YARS_x000D_
GO:0051252	0.00187457	1.60098	38.2561	56	2132	regulation of RNA metabolic process	GO_BP	ANKRA2,APBB2,ATF3,ATF4,ATF5,BAMBI,BBS7,BCDIN3D,BEND6,BUD31,C1D,CBX4,CCPG1,CEBPB,CEBPG,CNBP,CREBBP,CREBRF,CSRNP2,CTH,DAZAP1,DDIT3,DUSP26,EAPP,EGLN1,EGR1,EPC1,EPC2,FIZ1,FOS,FOXF2,GABPB1,GTF2F2,H2AFZ,HAX1,HIST1H2AC,HIST1H4A,HIVEP1,JDP2,KLF10,LRIF1,MED30,MXD1,MXI1,N4BP2L2,NAMPT,NCK1,NFATC3,NFIL3,NR4A1,NRF1,POU6F1,PRICKLE1,RBBP8,RBFOX3,RBM39,RNF2,SATB2,SFRP5,SIAH2,SIRT1,SIRT4,SSBP2,TAF1A,TAF9,TAX1BP1,TBL1X,TGIF1,TRA2B,TRIB3,TSC22D3,URI1,VEGFA,VIPAS39,WTAP,XBP1,YAF2,ZBTB14,ZBTB2,ZFP28,ZNF155,ZNF232,ZNF273,ZNF280D,ZNF292,ZNF397,ZNF518B,ZNF567,ZNF569,ZNF57,ZNF571,ZNF630,ZNF639,ZNF674,ZNF85_x000D_
GO:0044238	0.00188488	1.5916	67.1201	86	4362	primary metabolic process	GO_BP	AARS,ABCE1,AEN,ALDH2,ALG5,ALKBH3,ALKBH8,ANAPC16,ANKRA2,APBB2,APH1B,ARIH1,ARRDC4,ASNS,ATF3,ATF4,ATF5,BAMBI,BBC3,BBS7,BCDIN3D,BEND6,BUD31,C12orf65,C1D,C7orf60,CAPN7,CARS,CARS2,CBS,CBX4,CCPG1,CDC25A,CDKL3,CEBPB,CEBPG,CHAC1,CNBP,CNST,COA1,COX11,CREBBP,CREBRF,CSRNP2,CTH,DAZAP1,DDIT3,DDIT4,DDX21,DDX59,DEPTOR,DPH5,DUSP12,DUSP16,DUSP26,DUSP6,EAPP,EGLN1,EGR1,EIF1,EIF1B,EIF2S2,EIF4EBP1,EPC1,EPC2,EPRS,ERCC4,ERP29,EXOSC1,EXOSC8,FBXO22,FBXO25,FECH,FIZ1,FOS,FOXF2,GABPB1,GADD45A,GARS,GEMIN2,GIN1,GOT1,GPT2,GTF2F2,H2AFZ,HAX1,HERPUD1,HIST1H2AC,HIST1H4A,HIVEP1,HSPA9,IARS,IDH3A,IRS1,JDP2,KHK,KLF10,LARP6,LARS,LDLRAD3,LIAS,LONRF1,LRIF1,LSM10,LYPLAL1,MARCH11,MARS,MCEE,MED30,METTL4,MTHFD2,MTHFD2L,MTO1,MXD1,MXI1,N4BP2L2,NAMPT,NARS,NCK1,NFATC3,NFIL3,NR4A1,NRF1,NUB1,NUP35,NUP37,OTUD1,PDCD2,PELO,PHGDH,PIBF1,PIGK,PLCL1,PLRG1,POU6F1,PPM1D,PPP1R3F,PPP6R3,PRICKLE1,PRIM2,PSAT1,PSMD14,PSPH,PYCR1,RABGGTB,RAD23A,RAD52,RARS,RBBP8,RBFOX3,RBM39,RFWD2,RNF2,RNMT,RPAIN,RPF2,RPS6KA2,RSL24D1,SARS,SATB2,SCYL2,SEC63,SEPSECS,SESN2,SFRP5,SGPL1,SH2D3C,SHMT2,SIAH2,SIRT1,SIRT4,SLC25A33,SLC3A2,SLC7A5,SMNDC1,SPOCK3,SPRY4,SSBP2,SSR1,STAMBPL1,TAF1A,TAF9,TARS,TAX1BP1,TBL1X,TGIF1,TIMM44,TIMM9,TMX3,TRA2B,TRIB3,TRIM23,TRIM4,TRMT10A,TRUB1,TSC22D3,TSEN15,TSPYL5,TWISTNB,TXNL4B,U2AF1L4,URI1,USP1,VEGFA,VIPAS39,WTAP,XBP1,YAF2,YARS,ZBTB14,ZBTB2,ZCCHC8,ZFP28,ZNF155,ZNF232,ZNF273,ZNF280D,ZNF292,ZNF397,ZNF518B,ZNF567,ZNF569,ZNF57,ZNF571,ZNF630,ZNF639,ZNF674,ZNF85_x000D_
GO:0006450	0.00201864	14.4528	0.261611	3	14	regulation of translational fidelity	GO_BP	AARS,IARS,LARS_x000D_
GO:0015827	0.00203711	52.8502	0.074746	2	4	tryptophan transport	GO_BP	SLC3A2,SLC7A5_x000D_
GO:0019346	0.00203711	52.8502	0.074746	2	4	transsulfuration	GO_BP	CBS,CTH_x000D_
GO:0097056	0.00203711	52.8502	0.074746	2	4	selenocysteinyl-tRNA(Sec) biosynthetic process	GO_BP	SARS,SEPSECS_x000D_
GO:0097638	0.00203711	52.8502	0.074746	2	4	L-arginine import across plasma membrane	GO_BP	SLC7A1,SLC7A3_x000D_
GO:0009968	0.00232778	1.80808	18.8148	32	1016	negative regulation of signal transduction	GO_BP	ATF3,BAMBI,BEND6,CHAC1,CREBRF,CTH,DDIT3,DDIT4,DEPTOR,DUSP16,DUSP26,DUSP6,EGR1,EPS15,FAIM2,HERPUD1,IRS1,NCK1,PIBF1,PRICKLE1,PSMD14,RGS5,RGS7,RGS7BP,SCYL2,SFRP5,SH3KBP1,SIAH2,SIRT1,SPRY4,ST20,TAF9,TGIF1,URI1,XBP1_x000D_
GO:0034470	0.00283217	3.55972	2.39624	8	130	ncRNA processing	GO_BP	AARS,ALKBH8,BCDIN3D,C1D,C7orf60,DDX21,EXOSC1,EXOSC8,MTO1,RPF2,SARS,SIRT1,TRMT10A,TRUB1,TSEN15_x000D_
GO:0061418	0.00319181	7.32527	0.616655	4	33	regulation of transcription from RNA polymerase II promoter in response to hypoxia	GO_BP	CREBBP,EGLN1,EGR1,VEGFA_x000D_
GO:0000097	0.00331587	35.4383	0.0929008	2	5	sulfur amino acid biosynthetic process	GO_BP	CBS,CTH,GOT1,MTHFD2L_x000D_
GO:0006868	0.00335329	35.2313	0.0934325	2	5	glutamine transport	GO_BP	SLC1A4,SLC1A5_x000D_
GO:0010792	0.00335329	35.2313	0.0934325	2	5	DNA double-strand break processing involved in repair via single-strand annealing	GO_BP	RAD52,RBBP8_x000D_
GO:0015819	0.00335329	35.2313	0.0934325	2	5	lysine transport	GO_BP	SLC7A1,SLC7A3_x000D_
GO:1903352	0.00335329	35.2313	0.0934325	2	5	L-ornithine transmembrane transport	GO_BP	SLC7A1,SLC7A3_x000D_
GO:1903401	0.00335329	35.2313	0.0934325	2	5	L-lysine transmembrane transport	GO_BP	SLC7A1,SLC7A3_x000D_
GO:1903826	0.00335329	35.2313	0.0934325	2	5	arginine transmembrane transport	GO_BP	SLC7A1,SLC7A3_x000D_
GO:0035601	0.00359627	4.38193	1.47623	6	79	protein deacylation	GO_BP	JDP2,LYPLAL1,SIRT1,SIRT4,TBL1X,VEGFA_x000D_
GO:0016265	0.00378382	1.55437	35.8968	52	1921	death	GO_BP	AARS,AEN,APBB2,APH1B,ASNS,ATF3,ATF4,ATF5,BBC3,BTBD10,C1D,CBX4,CEBPB,CHAC1,CLIC4,CSRNP2,CTH,DDIT3,DDIT4,DEPTOR,DRAM2,DUSP6,EGR1,ERP29,FAIM2,GADD45A,HAX1,HERPUD1,HSPA9,MCF2,NCK1,PDCD2,PSMD14,PYCR1,RHOT1,RPS6KA2,SFRP5,SGPL1,SH3KBP1,SIAH2,SIRT1,SIRT4,SMNDC1,ST20,TAF9,TAX1BP1,TRIB3,TSC22D3,URI1,VEGFA,XBP1,YARS_x000D_
GO:1901605	0.0046169	2.80829	3.75538	10	203	alpha-amino acid metabolic process	GO_BP	ASNS,CBS,CTH,EGLN1,GOT1,GPT2,MTHFD2,MTHFD2L,PHGDH,PSAT1,PSPH,PYCR1,SHMT2,SIRT4_x000D_
GO:0008380	0.00467587	2.25513	6.98875	15	374	RNA splicing	GO_BP	BUD31,DAZAP1,GEMIN2,GTF2F2,LSM10,PLRG1,RBFOX3,RBM39,SMNDC1,TRA2B,TSEN15,TXNL4B,U2AF1L4,WTAP,ZCCHC8_x000D_
GO:0045599	0.0048595	6.43577	0.691401	4	37	negative regulation of fat cell differentiation	GO_BP	DDIT3,JDP2,SIRT1,TRIB3_x000D_
GO:0035356	0.00496796	26.4218	0.112119	2	6	cellular triglyceride homeostasis	GO_BP	SIRT1,XBP1_x000D_
GO:0043091	0.00496796	26.4218	0.112119	2	6	L-arginine import	GO_BP	SLC7A1,SLC7A3_x000D_
GO:1903506	0.00511521	1.52978	37.4378	53	2080	regulation of nucleic acid-templated transcription	GO_BP	ANKRA2,APBB2,ATF3,ATF4,ATF5,BAMBI,BBS7,BEND6,BUD31,C1D,CBX4,CCPG1,CEBPB,CEBPG,CNBP,CREBBP,CREBRF,CSRNP2,CTH,DDIT3,DUSP26,EAPP,EGLN1,EGR1,EPC1,EPC2,FIZ1,FOS,FOXF2,GABPB1,GTF2F2,H2AFZ,HAX1,HIST1H2AC,HIST1H4A,HIVEP1,JDP2,KLF10,LRIF1,MED30,MXD1,MXI1,N4BP2L2,NAMPT,NCK1,NFATC3,NFIL3,NR4A1,NRF1,POU6F1,PRICKLE1,RBBP8,RBM39,RNF2,SATB2,SFRP5,SIAH2,SIRT1,SIRT4,SSBP2,TAF1A,TAF9,TAX1BP1,TBL1X,TGIF1,TRIB3,TSC22D3,URI1,VEGFA,VIPAS39,XBP1,YAF2,ZBTB14,ZBTB2,ZFP28,ZNF155,ZNF232,ZNF273,ZNF280D,ZNF292,ZNF397,ZNF518B,ZNF567,ZNF569,ZNF57,ZNF571,ZNF630,ZNF639,ZNF674,ZNF85_x000D_
GO:2001233	0.0053997	2.21722	7.10087	15	380	regulation of apoptotic signaling pathway	GO_BP	ATF3,BBC3,CTH,DDIT3,DEPTOR,ERP29,FAIM2,HERPUD1,NCK1,SIAH2,SIRT1,ST20,TAF9,URI1,XBP1_x000D_
GO:0071383	0.00547887	3.16811	2.67217	8	143	cellular response to steroid hormone stimulus	GO_BP	CREBRF,EGR1,FECH,H2AFZ,HCN4,NR4A1,SIRT1,URI1_x000D_
GO:0032259	0.00573385	2.27211	6.46553	14	346	methylation	GO_BP	ALKBH8,BCDIN3D,C7orf60,COQ5,DPH5,FOS,HIST1H4A,METTL18,METTL4,RNMT,SIRT1,TRMT10A,WTAP,XBP1_x000D_
GO:0045944	0.00608006	1.71395	18.4663	30	997	positive regulation of transcription from RNA polymerase II promoter	GO_BP	ATF3,ATF4,ATF5,CCPG1,CEBPB,CEBPG,CNBP,CREBBP,CSRNP2,DDIT3,EAPP,EGR1,EPC1,FOS,FOXF2,GABPB1,GTF2F2,H2AFZ,HAX1,NAMPT,NCK1,NFATC3,NR4A1,NRF1,SATB2,SIRT1,TAF9,TBL1X,VEGFA,XBP1,ZNF292,ZNF567,ZNF639_x000D_
GO:0006082	0.00669371	1.79382	14.6746	25	816	organic acid metabolic process	GO_BP	AARS,ASNS,ATF4,CARS,CARS2,CBS,CTH,DDIT4,EGLN1,EPRS,GARS,GOT1,GPT2,IARS,IDH3A,IRS1,LARS,LIAS,MARS,MCEE,MTHFD2,MTHFD2L,NARS,PHGDH,PIBF1,PSAT1,PSMD14,PSPH,PYCR1,RARS,SARS,SESN2,SGPL1,SHMT2,SIRT1,SIRT4,SLC7A5,SPOCK3,TARS,TRIB3,XBP1,YARS_x000D_
GO:0034983	0.00686957	21.1362	0.130806	2	7	peptidyl-lysine deacetylation	GO_BP	SIRT1,SIRT4_x000D_
GO:0035524	0.00686957	21.1362	0.130806	2	7	proline transmembrane transport	GO_BP	SLC1A4,SLC6A15_x000D_
GO:2001279	0.00686957	21.1362	0.130806	2	7	regulation of unsaturated fatty acid biosynthetic process	GO_BP	PIBF1,SIRT1_x000D_
GO:1900087	0.0076482	8.36326	0.411103	3	22	positive regulation of G1/S transition of mitotic cell cycle	GO_BP	CREBBP,LSM10,PLRG1_x000D_
GO:0006417	0.00776572	2.3515	5.34632	12	287	regulation of translation	GO_BP	AARS,C12orf65,EIF1,EIF1B,EIF4EBP1,EPRS,FECH,IARS,LARP6,LARS,NCK1,RPS6KA2,SEPSECS_x000D_
GO:1903362	0.00815549	2.24763	6.05443	13	324	regulation of cellular protein catabolic process	GO_BP	ARIH1,BBS7,FBXO22,HERPUD1,NUB1,PRICKLE1,PSMD14,RAD23A,RFWD2,TAF9,TRIB3,USP1,XBP1_x000D_
GO:0045732	0.00821567	2.43822	4.72769	11	253	positive regulation of protein catabolic process	GO_BP	ARIH1,BBS7,CREBRF,FBXO22,HERPUD1,NUB1,PRICKLE1,PSMD14,RFWD2,TRIB3,XBP1_x000D_
GO:0045348	0.00904691	17.6124	0.149492	2	8	positive regulation of MHC class II biosynthetic process	GO_BP	SIRT1,XBP1_x000D_
GO:1903071	0.00904691	17.6124	0.149492	2	8	positive regulation of ER-associated ubiquitin-dependent protein catabolic process	GO_BP	HERPUD1,XBP1_x000D_
GO:0048523	0.00921888	1.40406	57.3156	74	3180	negative regulation of cellular process	GO_BP	AARS,APBB2,ASNS,ATF3,ATF4,ATF5,BAMBI,BBC3,BCDIN3D,BEND6,BTBD10,C1D,CBX4,CDKN2AIP,CEBPB,CEBPG,CGRRF1,CHAC1,CLIC4,CNST,COX11,CREBBP,CREBRF,CSRNP2,CTH,DDIT3,DDIT4,DEPTOR,DUSP16,DUSP26,DUSP6,EAPP,EGLN1,EGR1,EIF4EBP1,EPC1,EPRS,EPS15,ERCC4,ERP29,FAIM2,FOXF2,GADD45A,H2AFZ,HAX1,HERPUD1,HIST1H2AC,HIST1H4A,HIVEP1,HSPA9,IRS1,JDP2,KLF10,LYPLAL1,MCPH1,MXD1,MXI1,N4BP2L2,NCK1,NFIL3,NR4A1,PIBF1,PPM1D,PRICKLE1,PSMD14,PYCR1,RBBP8,RFWD2,RGS5,RGS7,RGS7BP,RINT1,RNF2,RPRM,RPS6KA2,SATB2,SCYL2,SFRP5,SH3KBP1,SIAH2,SIRT1,SIRT4,SLC25A33,SPOCK3,SPRY4,ST20,TAF1A,TAF9,TAX1BP1,TBL1X,TGIF1,TRIB3,TSC22D3,URI1,VEGFA,XBP1,YAF2,ZBTB14,ZNF567,ZNF639,ZNF85_x000D_
GO:1902475	0.0096181	7.61372	0.445735	3	24	L-alpha-amino acid transmembrane transport	GO_BP	SLC6A9,SLC7A1,SLC7A11,SLC7A3,SLC7A5_x000D_
GO:0006397	0.00977466	2.01093	8.31549	16	445	mRNA processing	GO_BP	BUD31,DAZAP1,GEMIN2,GTF2F2,LSM10,PLRG1,RBFOX3,RBM39,RNMT,SMNDC1,TRA2B,TSEN15,TXNL4B,U2AF1L4,WTAP,ZCCHC8_x000D_
GO:0006541	0.00977973	7.56583	0.448476	3	24	glutamine metabolic process	GO_BP	ASNS,PHGDH,SIRT4_x000D_
GO:0044267	0.00989933	1.33917	88.8702	108	4771	cellular protein metabolic process	GO_BP	AARS,ALG5,ANAPC16,APH1B,ARIH1,ARRDC4,ASNS,ATF3,ATF4,BBC3,BBS7,C12orf65,CARS,CARS2,CBX4,CDC25A,CDKL3,CHAC1,CNST,COA1,CREBBP,CSRNP2,CTH,DDIT3,DDIT4,DEPTOR,DPH5,DUSP12,DUSP16,DUSP26,DUSP6,EGLN1,EGR1,EIF1,EIF1B,EIF2S2,EIF4EBP1,EPC1,EPRS,ERP29,FBXO22,FBXO25,FECH,FIZ1,FOS,GADD45A,GARS,HAX1,HERPUD1,HIST1H4A,HSPA9,IARS,IRS1,JDP2,LARP6,LARS,LIAS,LYPLAL1,MARCH11,MARS,NARS,NCK1,NUB1,NUP35,NUP37,OTUD1,PDCD2,PIBF1,PIGK,PLCL1,PPM1D,PPP6R3,PRICKLE1,PSMD14,RABGGTB,RAD23A,RAD52,RARS,RFWD2,RNF2,RPS6KA2,RSL24D1,SARS,SCYL2,SEC63,SEPSECS,SESN2,SH2D3C,SIAH2,SIRT1,SIRT4,SPOCK3,SPRY4,SSR1,TAF9,TARS,TBL1X,TIMM44,TIMM9,TMX3,TRIB3,TRIM23,TRIM4,TSPYL5,URI1,USP1,VEGFA,XBP1,YARS_x000D_
GO:0098656	0.00996094	2.36864	4.85849	11	260	anion transmembrane transport	GO_BP	CLIC4,SLC1A4,SLC38A1,SLC38A2,SLC4A10,SLC6A15,SLC6A9,SLC7A1,SLC7A11,SLC7A3,SLC7A5_x000D_
GO:0097190	0.0101963	2.48065	4.22184	10	232	apoptotic signaling pathway	GO_BP	AEN,APH1B,ATF3,ATF4,BBC3,CEBPB,CHAC1,CTH,DDIT3,DDIT4,DEPTOR,ERP29,FAIM2,HERPUD1,MCF2,NCK1,RHOT1,SGPL1,SIAH2,SIRT1,ST20,TAF9,TRIB3,URI1,XBP1_x000D_
GO:0034645	0.0104372	1.71936	16.1271	26	998	cellular macromolecule biosynthetic process	GO_BP	AARS,ALG5,ANKRA2,APBB2,ATF3,ATF4,ATF5,BAMBI,BBS7,BEND6,BUD31,C12orf65,C1D,CARS,CARS2,CBX4,CCPG1,CDC25A,CEBPB,CEBPG,CNBP,COA1,CREBBP,CREBRF,CSRNP2,CTH,DDIT3,DDIT4,DDX21,DUSP26,EAPP,EGLN1,EGR1,EIF1,EIF1B,EIF2S2,EIF4EBP1,EPC1,EPC2,EPRS,FECH,FIZ1,FOS,FOXF2,GABPB1,GARS,GTF2F2,H2AFZ,HAX1,HIST1H2AC,HIST1H4A,HIVEP1,IARS,IRS1,JDP2,KLF10,LARP6,LARS,LRIF1,LSM10,MARS,MED30,MXD1,MXI1,N4BP2L2,NAMPT,NARS,NCK1,NFATC3,NFIL3,NR4A1,NRF1,PIGK,POU6F1,PPP1R3F,PRICKLE1,PRIM2,RARS,RBBP8,RBM39,RNF2,RNMT,RPAIN,RPS6KA2,RSL24D1,SARS,SATB2,SEPSECS,SESN2,SFRP5,SIRT1,SIRT4,SLC25A33,SSBP2,SSR1,TAF1A,TAF9,TARS,TAX1BP1,TBL1X,TGIF1,TRIB3,TSC22D3,TWISTNB,URI1,USP1,VEGFA,VIPAS39,XBP1,YAF2,YARS,ZBTB14,ZBTB2,ZFP28,ZNF155,ZNF232,ZNF273,ZNF280D,ZNF292,ZNF397,ZNF518B,ZNF567,ZNF569,ZNF57,ZNF571,ZNF630,ZNF639,ZNF674,ZNF85_x000D_
GO:0036294	0.0107112	3.05979	2.41056	7	129	cellular response to decreased oxygen levels	GO_BP	BBC3,CREBBP,EGLN1,EGR1,SIRT1,SIRT4,VEGFA_x000D_
GO:0045814	0.0108783	2.79226	3.00853	8	161	negative regulation of gene expression, epigenetic	GO_BP	EPC1,H2AFZ,HIST1H2AC,HIST1H4A,SIRT1,SIRT4,TAF1A,TWISTNB_x000D_
GO:0002097	0.0114891	15.0954	0.168179	2	9	tRNA wobble base modification	GO_BP	ALKBH8,MTO1_x000D_
GO:0009750	0.0114891	15.0954	0.168179	2	9	response to fructose	GO_BP	KHK,XBP1_x000D_
GO:0018065	0.0114891	15.0954	0.168179	2	9	protein-cofactor linkage	GO_BP	CTH,LIAS_x000D_
GO:1902837	0.0114891	15.0954	0.168179	2	9	amino acid import into cell	GO_BP	SLC7A1,SLC7A3_x000D_
GO:0043525	0.0122036	4.82355	0.896952	4	48	positive regulation of neuron apoptotic process	GO_BP	ATF4,BBC3,DDIT3,EGR1_x000D_
GO:0031331	0.0124735	2.19726	5.69938	12	305	positive regulation of cellular catabolic process	GO_BP	ARIH1,BBS7,FBXO22,HERPUD1,IRS1,NUB1,PRICKLE1,PSMD14,RFWD2,SIRT1,TRIB3,XBP1_x000D_
GO:0009066	0.0130976	4.71607	0.915639	4	49	aspartate family amino acid metabolic process	GO_BP	ASNS,GOT1,MTHFD2L,PHGDH_x000D_
GO:1901214	0.0135389	2.36792	4.41001	10	236	regulation of neuron death	GO_BP	AARS,ATF4,BBC3,BTBD10,CEBPB,DDIT3,DDIT4,EGR1,FAIM2,SIRT1_x000D_
GO:0032007	0.0135644	6.61887	0.504536	3	27	negative regulation of TOR signaling	GO_BP	DDIT4,DEPTOR,SIRT1_x000D_
GO:0046685	0.0135644	6.61887	0.504536	3	27	response to arsenic-containing substance	GO_BP	ATF3,ATF4,FECH_x000D_
GO:0000377	0.0136011	2.25804	5.08273	11	272	RNA splicing, via transesterification reactions with bulged adenosine as nucleophile	GO_BP	BUD31,DAZAP1,GEMIN2,GTF2F2,PLRG1,RBFOX3,SMNDC1,TRA2B,TXNL4B,WTAP,ZCCHC8_x000D_
GO:0070373	0.0140323	4.61326	0.934325	4	50	negative regulation of ERK1 and ERK2 cascade	GO_BP	ATF3,DUSP26,DUSP6,SPRY4_x000D_
GO:0002183	0.0141855	13.2077	0.186865	2	10	cytoplasmic translational initiation	GO_BP	EIF4EBP1,NCK1_x000D_
GO:0033131	0.0141855	13.2077	0.186865	2	10	regulation of glucokinase activity	GO_BP	COX11,DUSP12_x000D_
GO:0035999	0.0141855	13.2077	0.186865	2	10	tetrahydrofolate interconversion	GO_BP	MTHFD2L,SHMT2_x000D_
GO:0036500	0.0141855	13.2077	0.186865	2	10	ATF6-mediated unfolded protein response	GO_BP	DDIT3,XBP1_x000D_
GO:0042996	0.0141855	13.2077	0.186865	2	10	regulation of Golgi to plasma membrane protein transport	GO_BP	CNST,LYPLAL1_x000D_
GO:0046628	0.0141855	13.2077	0.186865	2	10	positive regulation of insulin receptor signaling pathway	GO_BP	IRS1,SIRT1_x000D_
GO:0098739	0.0141855	13.2077	0.186865	2	10	import across plasma membrane	GO_BP	SLC7A1,SLC7A3_x000D_
GO:0042149	0.014986	6.35373	0.523222	3	28	cellular response to glucose starvation	GO_BP	ASNS,ATF4,XBP1_x000D_
GO:0016925	0.0152002	3.16165	1.99946	6	107	protein sumoylation	GO_BP	CBX4,EGR1,NUP35,NUP37,RAD52,RNF2_x000D_
GO:0071496	0.0154373	1.86195	9.51143	17	509	cellular response to external stimulus	GO_BP	ASNS,ATF3,ATF4,CBS,DNAAF2,EGR1,FBXO22,FOS,GADD45A,HAX1,KLF10,PPM1D,RAB33A,SIRT1,SLC1A4,SNAP29,XBP1_x000D_
GO:0043433	0.0156459	2.82623	2.59742	7	139	negative regulation of sequence-specific DNA binding transcription factor activity	GO_BP	CEBPG,DDIT3,EGLN1,RNF2,SFRP5,SIRT1,TAX1BP1_x000D_
GO:0010563	0.0162581	1.85031	9.56749	17	512	negative regulation of phosphorus metabolic process	GO_BP	ATF3,CNST,COX11,CSRNP2,DDIT4,DEPTOR,DUSP16,DUSP26,DUSP6,EGLN1,GADD45A,NCK1,PIBF1,SIRT1,SPRY4,TRIB3,URI1_x000D_
GO:0030162	0.0166804	1.68305	14.2578	23	763	regulation of proteolysis	GO_BP	ARIH1,BBC3,BBS7,CHAC1,FBXO22,HERPUD1,LDLRAD3,NUB1,PDCD2,PRICKLE1,PSMD14,RAD23A,RFWD2,RPS6KA2,SIAH2,SIRT1,SIRT4,SPOCK3,TAF9,TRIB3,USP1,VEGFA,XBP1_x000D_
GO:0010212	0.0167991	2.78371	2.6348	7	141	response to ionizing radiation	GO_BP	AEN,EGR1,GADD45A,IKBIP,RFWD2,SIRT1,TSPYL5_x000D_
GO:1900745	0.0171258	11.7394	0.205552	2	11	positive regulation of p38MAPK cascade	GO_BP	GADD45A,VEGFA_x000D_
GO:0043632	0.0174705	1.80036	10.4084	18	557	modification-dependent macromolecule catabolic process	GO_BP	ARIH1,BBS7,DDIT3,EXOSC8,FBXO22,HERPUD1,NUB1,PRICKLE1,PSMD14,RAD23A,RFWD2,SIAH2,SIRT1,TAF9,TBL1X,TRIB3,USP1,XBP1_x000D_
GO:0000381	0.0180724	5.88235	0.560595	3	30	regulation of alternative mRNA splicing, via spliceosome	GO_BP	RBFOX3,TRA2B,WTAP_x000D_
GO:1903202	0.0180724	5.88235	0.560595	3	30	negative regulation of oxidative stress-induced cell death	GO_BP	ATF4,PYCR1,SIRT1_x000D_
GO:0048511	0.0183511	2.07455	6.01705	12	322	rhythmic process	GO_BP	ATF4,ATF5,CEBPB,CREBBP,EGR1,ENOX1,KLF10,NAMPT,NFIL3,SGPL1,SIRT1,VEGFA_x000D_
GO:0051254	0.0196056	1.47204	27.8242	39	1489	positive regulation of RNA metabolic process	GO_BP	ATF3,ATF4,ATF5,BAMBI,CCPG1,CEBPB,CEBPG,CNBP,CREBBP,CSRNP2,CTH,DAZAP1,DDIT3,EAPP,EGR1,EPC1,FOS,FOXF2,GABPB1,GTF2F2,H2AFZ,HAX1,MED30,NAMPT,NCK1,NFATC3,NR4A1,NRF1,SATB2,SIRT1,TAF9,TBL1X,TRA2B,VEGFA,XBP1,YAF2,ZNF292,ZNF567,ZNF639_x000D_
GO:0055090	0.0197379	5.67192	0.579282	3	31	acylglycerol homeostasis	GO_BP	SESN2,SIRT1,XBP1_x000D_
GO:0009070	0.019818	10.7043	0.221389	2	12	serine family amino acid biosynthetic process	GO_BP	CBS,CTH,PHGDH,PSAT1,PSPH,SHMT2_x000D_
GO:0009396	0.0203001	10.5648	0.224238	2	12	folic acid-containing compound biosynthetic process	GO_BP	MTHFD2,MTHFD2L_x000D_
GO:0031065	0.0203001	10.5648	0.224238	2	12	positive regulation of histone deacetylation	GO_BP	JDP2,VEGFA_x000D_
GO:0032354	0.0203001	10.5648	0.224238	2	12	response to follicle-stimulating hormone	GO_BP	ASNS,EGR1_x000D_
GO:1900103	0.0203001	10.5648	0.224238	2	12	positive regulation of endoplasmic reticulum unfolded protein response	GO_BP	BBC3,XBP1_x000D_
GO:0045892	0.0205916	2.03999	6.12105	12	351	negative regulation of transcription, DNA-templated	GO_BP	ATF3,ATF5,BEND6,C1D,CBX4,CEBPB,CEBPG,CREBBP,CREBRF,DDIT3,DUSP26,EAPP,EGLN1,EGR1,EPC1,FOXF2,H2AFZ,HIST1H2AC,HIST1H4A,HIVEP1,JDP2,KLF10,MXD1,MXI1,N4BP2L2,NCK1,NFIL3,PRICKLE1,RBBP8,RNF2,SATB2,SFRP5,SIRT1,SIRT4,TAF1A,TAX1BP1,TBL1X,TGIF1,TRIB3,TSC22D3,URI1,VEGFA,XBP1,YAF2,ZBTB14,ZNF567,ZNF639_x000D_
GO:0071478	0.0206175	2.66341	2.74692	7	147	cellular response to radiation	GO_BP	CDC25A,CREBBP,EGR1,ERCC4,GADD45A,SIRT1,TSPYL5_x000D_
GO:0009636	0.0206566	2.46638	3.38226	8	181	response to toxic substance	GO_BP	ABTB2,ASNS,EGR1,FECH,FOS,HSPA9,SLC7A11,XBP1_x000D_
GO:0010628	0.02126	1.43783	31.4494	43	1683	positive regulation of gene expression	GO_BP	ATF3,ATF4,ATF5,BAMBI,BCDIN3D,CCPG1,CEBPB,CEBPG,CNBP,CREBBP,CSRNP2,CTH,DAZAP1,DDIT3,EAPP,EGR1,EPC1,ERP29,FOS,FOXF2,GABPB1,GTF2F2,H2AFZ,HAX1,MED30,NAMPT,NCK1,NFATC3,NFIL3,NR4A1,NRF1,RPS6KA2,SATB2,SIRT1,TAF9,TBL1X,TRA2B,VEGFA,XBP1,YAF2,ZNF292,ZNF567,ZNF639_x000D_
GO:1902883	0.0214854	5.476	0.597968	3	32	negative regulation of response to oxidative stress	GO_BP	ATF4,PYCR1,SIRT1_x000D_
GO:0009894	0.0217438	1.67741	13.0245	21	697	regulation of catabolic process	GO_BP	ARIH1,BBS7,CREBRF,DDIT4,DRAM2,EGLN1,FBXO22,HAX1,HERPUD1,IRS1,NUB1,PRICKLE1,PSMD14,RAB33A,RAD23A,RFWD2,SIRT1,TAF9,TRIB3,USP1,XBP1_x000D_
GO:0018130	0.0218654	3.9911	1.06618	4	65	heterocycle biosynthetic process	GO_BP	ANKRA2,APBB2,ATF3,ATF4,ATF5,BAMBI,BBS7,BEND6,BUD31,C1D,CBX4,CCPG1,CEBPB,CEBPG,CNBP,CREBBP,CREBRF,CSRNP2,CTH,DDIT3,DDIT4,DDX21,DUSP26,EAPP,EGLN1,EGR1,EPC1,EPC2,FECH,FIZ1,FOS,FOXF2,GABPB1,GARS,GTF2F2,H2AFZ,HAX1,HIST1H2AC,HIST1H4A,HIVEP1,JDP2,KLF10,LIAS,LRIF1,LSM10,MED30,MTHFD2,MTHFD2L,MXD1,MXI1,N4BP2L2,NAMPT,NCK1,NFATC3,NFIL3,NR4A1,NRF1,NUP35,NUP37,POU6F1,PRICKLE1,PRIM2,PSAT1,PYCR1,RBBP8,RBM39,RNF2,RNMT,SARS,SATB2,SEPSECS,SESN2,SFRP5,SIAH2,SIRT1,SIRT4,SLC25A33,SSBP2,TAF1A,TAF9,TAX1BP1,TBL1X,TGIF1,TRIB3,TSC22D3,TWISTNB,URI1,USP1,VEGFA,VIPAS39,XBP1,YAF2,ZBTB14,ZBTB2,ZFP28,ZNF155,ZNF232,ZNF273,ZNF280D,ZNF292,ZNF397,ZNF518B,ZNF567,ZNF569,ZNF57,ZNF571,ZNF630,ZNF639,ZNF674,ZNF85_x000D_
GO:0012501	0.0223644	1.90123	7.66347	14	425	programmed cell death	GO_BP	AARS,AEN,APBB2,APH1B,ASNS,ATF3,ATF4,ATF5,BBC3,C1D,CBX4,CEBPB,CHAC1,CLIC4,CSRNP2,CTH,DDIT3,DDIT4,DEPTOR,DRAM2,DUSP6,EGR1,ERP29,FAIM2,GADD45A,HAX1,HERPUD1,HSPA9,MCF2,NCK1,PDCD2,PSMD14,RHOT1,RPS6KA2,SFRP5,SGPL1,SH3KBP1,SIAH2,SIRT1,SIRT4,SMNDC1,ST20,TAF9,TAX1BP1,TRIB3,TSC22D3,URI1,VEGFA,XBP1,YARS_x000D_
GO:0034644	0.0230374	3.92787	1.08382	4	58	cellular response to UV	GO_BP	CDC25A,CREBBP,ERCC4,SIRT1_x000D_
GO:0051898	0.0233147	5.29314	0.616655	3	33	negative regulation of protein kinase B signaling	GO_BP	DDIT3,SFRP5,SIRT1_x000D_
GO:0006006	0.0234132	2.26627	4.12972	9	221	glucose metabolic process	GO_BP	ATF3,ATF4,COX11,DUSP12,GOT1,IRS1,PPP1R3F,SESN2,SIRT1_x000D_
GO:0090090	0.0234757	2.58878	2.82166	7	151	negative regulation of canonical Wnt signaling pathway	GO_BP	DDIT3,EGR1,PRICKLE1,PSMD14,SCYL2,SFRP5,SIAH2_x000D_
GO:0009086	0.0236987	9.60379	0.242925	2	13	methionine biosynthetic process	GO_BP	GOT1,MTHFD2L_x000D_
GO:0071025	0.0236987	9.60379	0.242925	2	13	RNA surveillance	GO_BP	EXOSC8,PELO_x000D_
GO:1902166	0.0236987	9.60379	0.242925	2	13	negative regulation of intrinsic apoptotic signaling pathway in response to DNA damage by p53 class mediator	GO_BP	SIRT1,TAF9_x000D_
GO:2000479	0.0236987	9.60379	0.242925	2	13	regulation of cAMP-dependent protein kinase activity	GO_BP	SESN2,SIRT1_x000D_
GO:0097659	0.0238761	2.58362	2.83457	7	169	nucleic acid-templated transcription	GO_BP	ANKRA2,APBB2,ATF3,ATF4,ATF5,BAMBI,BBS7,BEND6,BUD31,C1D,CBX4,CCPG1,CEBPB,CEBPG,CNBP,CREBBP,CREBRF,CSRNP2,CTH,DDIT3,DDIT4,DDX21,DUSP26,EAPP,EGLN1,EGR1,EPC1,EPC2,FIZ1,FOS,FOXF2,GABPB1,GTF2F2,H2AFZ,HAX1,HIST1H2AC,HIST1H4A,HIVEP1,JDP2,KLF10,LRIF1,LSM10,MED30,MXD1,MXI1,N4BP2L2,NAMPT,NCK1,NFATC3,NFIL3,NR4A1,NRF1,POU6F1,PRICKLE1,RBBP8,RBM39,RNF2,RNMT,SATB2,SESN2,SFRP5,SIAH2,SIRT1,SIRT4,SLC25A33,SSBP2,TAF1A,TAF9,TAX1BP1,TBL1X,TGIF1,TRIB3,TSC22D3,TWISTNB,URI1,VEGFA,VIPAS39,XBP1,YAF2,ZBTB14,ZBTB2,ZFP28,ZNF155,ZNF232,ZNF273,ZNF280D,ZNF292,ZNF397,ZNF518B,ZNF567,ZNF569,ZNF57,ZNF571,ZNF630,ZNF639,ZNF674,ZNF85_x000D_
GO:0006364	0.0242309	2.57077	2.84035	7	152	rRNA processing	GO_BP	C1D,C7orf60,DDX21,EXOSC1,EXOSC8,RPF2,SIRT1_x000D_
GO:0000726	0.025226	5.12207	0.635341	3	34	non-recombinational repair	GO_BP	PSMD14,RAD52,RBBP8_x000D_
GO:1903508	0.0253804	1.45543	26.6096	37	1424	positive regulation of nucleic acid-templated transcription	GO_BP	ATF3,ATF4,ATF5,BAMBI,CCPG1,CEBPB,CEBPG,CNBP,CREBBP,CSRNP2,CTH,DDIT3,EAPP,EGR1,EPC1,FOS,FOXF2,GABPB1,GTF2F2,H2AFZ,HAX1,MED30,NAMPT,NCK1,NFATC3,NR4A1,NRF1,SATB2,SIRT1,TAF9,TBL1X,VEGFA,XBP1,YAF2,ZNF292,ZNF567,ZNF639_x000D_
GO:0006511	0.0268614	1.73783	10.1468	17	543	ubiquitin-dependent protein catabolic process	GO_BP	ARIH1,BBS7,DDIT3,FBXO22,HERPUD1,NUB1,PRICKLE1,PSMD14,RAD23A,RFWD2,SIAH2,SIRT1,TAF9,TBL1X,TRIB3,USP1,XBP1_x000D_
GO:0042558	0.0272191	4.9617	0.654028	3	35	pteridine-containing compound metabolic process	GO_BP	MTHFD2,MTHFD2L,SHMT2_x000D_
GO:0032968	0.027312	8.80293	0.261611	2	14	positive regulation of transcription elongation from RNA polymerase II promoter	GO_BP	EAPP,GTF2F2_x000D_
GO:0035886	0.027312	8.80293	0.261611	2	14	vascular smooth muscle cell differentiation	GO_BP	EPC1,VEGFA_x000D_
GO:0044342	0.027312	8.80293	0.261611	2	14	type B pancreatic cell proliferation	GO_BP	BTBD10,NR4A1_x000D_
GO:0072574	0.027312	8.80293	0.261611	2	14	hepatocyte proliferation	GO_BP	CEBPB,XBP1_x000D_
GO:0010675	0.0274184	2.50113	2.91509	7	156	regulation of cellular carbohydrate metabolic process	GO_BP	COX11,DDIT4,DUSP12,IRS1,PPP1R3F,SESN2,SIRT1_x000D_
GO:0060548	0.0303206	1.56408	15.9433	24	860	negative regulation of cell death	GO_BP	AARS,APBB2,ASNS,ATF4,ATF5,BTBD10,CBX4,CEBPB,CTH,EGR1,FAIM2,HAX1,HERPUD1,HSPA9,NCK1,PSMD14,PYCR1,SIAH2,SIRT1,SIRT4,ST20,TAF9,TAX1BP1,TSC22D3,URI1,VEGFA,XBP1_x000D_
GO:0043067	0.0309165	1.43807	26.1424	36	1399	regulation of programmed cell death	GO_BP	AARS,APBB2,APH1B,ASNS,ATF3,ATF4,ATF5,BBC3,CBX4,CEBPB,CTH,DDIT3,DEPTOR,DUSP6,EGR1,ERP29,FAIM2,GADD45A,HAX1,HERPUD1,HSPA9,MCF2,NCK1,PDCD2,PSMD14,RPS6KA2,SIAH2,SIRT1,SIRT4,ST20,TAF9,TAX1BP1,TSC22D3,URI1,VEGFA,XBP1_x000D_
GO:0042326	0.031109	1.85654	7.25036	13	388	negative regulation of phosphorylation	GO_BP	ATF3,COX11,DDIT4,DEPTOR,DUSP16,DUSP26,DUSP6,GADD45A,NCK1,PIBF1,SIRT1,SPRY4,TRIB3_x000D_
GO:0071850	0.031131	8.12528	0.280298	2	15	mitotic cell cycle arrest	GO_BP	GADD45A,MCPH1_x000D_
GO:0035924	0.0314497	4.66926	0.691401	3	37	cellular response to vascular endothelial growth factor stimulus	GO_BP	NR4A1,VEGFA,XBP1_x000D_
GO:0001666	0.0316001	2.0459	5.06404	10	271	response to hypoxia	GO_BP	BBC3,CREBBP,DDIT4,EGLN1,EGR1,NFATC3,NRF1,SIRT1,SIRT4,VEGFA_x000D_
GO:0036498	0.0348982	3.41935	1.23331	4	66	IRE1-mediated unfolded protein response	GO_BP	BBC3,SEC63,SSR1,XBP1_x000D_
GO:0072332	0.0348982	3.41935	1.23331	4	66	intrinsic apoptotic signaling pathway by p53 class mediator	GO_BP	AEN,DDIT4,SIRT1,TAF9_x000D_
GO:0008535	0.0351467	7.54444	0.298984	2	16	respiratory chain complex IV assembly	GO_BP	COA1,COX11_x000D_
GO:0030812	0.0351467	7.54444	0.298984	2	16	negative regulation of nucleotide catabolic process	GO_BP	DDIT4,EGLN1_x000D_
GO:0048026	0.0351467	7.54444	0.298984	2	16	positive regulation of mRNA splicing, via spliceosome	GO_BP	DAZAP1,TRA2B_x000D_
GO:0071236	0.0351467	7.54444	0.298984	2	16	cellular response to antibiotic	GO_BP	EGR1,XBP1_x000D_
GO:0072576	0.0351467	7.54444	0.298984	2	16	liver morphogenesis	GO_BP	CEBPB,XBP1_x000D_
GO:0043066	0.0353396	1.55283	15.3603	23	822	negative regulation of apoptotic process	GO_BP	AARS,APBB2,ASNS,ATF5,CBX4,CEBPB,CTH,EGR1,FAIM2,HAX1,HERPUD1,HSPA9,PSMD14,SIAH2,SIRT1,SIRT4,ST20,TAF9,TAX1BP1,TSC22D3,URI1,VEGFA,XBP1_x000D_
GO:0007049	0.0360711	1.3841	31.7297	42	1698	cell cycle	GO_BP	ANAPC16,APBB2,ASNS,ATF5,CCPG1,CDC25A,CDKL3,CEP120,CGRRF1,CREBBP,DDIT3,EIF4EBP1,ERCC4,GADD45A,HIST1H4A,LSM10,MAP10,MCPH1,NDC80,NR4A1,NUP35,NUP37,PDCD2L,PELO,PHGDH,PIBF1,PLRG1,PPM1D,PRIM2,PSMD14,RBBP8,RFWD2,RINT1,RNF2,RPRM,RPS6KA2,SIAH2,SIRT1,SLC25A33,TUBE1,TXNL4B,WTAP_x000D_
GO:0090304	0.0363705	1.87517	6.69229	12	473	nucleic acid metabolic process	GO_BP	AARS,ABCE1,AEN,ALKBH3,ALKBH8,ANKRA2,APBB2,ATF3,ATF4,ATF5,BAMBI,BBS7,BCDIN3D,BEND6,BUD31,C1D,C7orf60,CARS,CARS2,CBS,CBX4,CCPG1,CDC25A,CEBPB,CEBPG,CNBP,CREBBP,CREBRF,CSRNP2,CTH,DAZAP1,DDIT3,DDIT4,DDX21,DDX59,DUSP26,EAPP,EGLN1,EGR1,EPC1,EPC2,EPRS,ERCC4,EXOSC1,EXOSC8,FIZ1,FOS,FOXF2,GABPB1,GADD45A,GARS,GEMIN2,GIN1,GTF2F2,H2AFZ,HAX1,HIST1H2AC,HIST1H4A,HIVEP1,IARS,JDP2,KLF10,LARP6,LARS,LRIF1,LSM10,MARS,MED30,MTO1,MXD1,MXI1,N4BP2L2,NAMPT,NARS,NCK1,NFATC3,NFIL3,NR4A1,NRF1,NUP35,NUP37,PELO,PLRG1,POU6F1,PRICKLE1,PRIM2,PSMD14,RAD23A,RAD52,RARS,RBBP8,RBFOX3,RBM39,RNF2,RNMT,RPAIN,RPF2,SARS,SATB2,SEPSECS,SESN2,SFRP5,SIAH2,SIRT1,SIRT4,SLC25A33,SMNDC1,SSBP2,TAF1A,TAF9,TARS,TAX1BP1,TBL1X,TGIF1,TRA2B,TRIB3,TRMT10A,TRUB1,TSC22D3,TSEN15,TWISTNB,TXNL4B,U2AF1L4,URI1,USP1,VEGFA,VIPAS39,WTAP,XBP1,YAF2,YARS,ZBTB14,ZBTB2,ZCCHC8,ZFP28,ZNF155,ZNF232,ZNF273,ZNF280D,ZNF292,ZNF397,ZNF518B,ZNF567,ZNF569,ZNF57,ZNF571,ZNF630,ZNF639,ZNF674,ZNF85_x000D_
GO:0051602	0.0384012	4.28988	0.74746	3	40	response to electrical stimulus	GO_BP	EGR1,NRF1,XBP1_x000D_
GO:0006544	0.0393506	7.04104	0.317671	2	17	glycine metabolic process	GO_BP	PHGDH,SHMT2_x000D_
GO:0034198	0.0393506	7.04104	0.317671	2	17	cellular response to amino acid starvation	GO_BP	ATF3,ATF4_x000D_
GO:0043558	0.0393506	7.04104	0.317671	2	17	regulation of translational initiation in response to stress	GO_BP	FECH,NCK1_x000D_
GO:0035335	0.0395079	2.79294	1.86865	5	100	peptidyl-tyrosine dephosphorylation	GO_BP	CDC25A,DUSP12,DUSP16,DUSP26,DUSP6_x000D_
GO:0042594	0.0400611	1.78469	7.52583	13	404	response to starvation	GO_BP	ASNS,ATF3,ATF4,DDIT3,DNAAF2,FBXO22,HAX1,KLF10,PPM1D,RAB33A,SIRT1,SLC1A4,SNAP29,XBP1_x000D_
GO:0032092	0.0401069	3.26093	1.28937	4	69	positive regulation of protein binding	GO_BP	BAMBI,HERPUD1,PLCL1,TRIB3_x000D_
GO:0006400	0.0402766	4.20239	0.761602	3	41	tRNA modification	GO_BP	AARS,ALKBH8,MTO1,TRMT10A,TRUB1_x000D_
GO:0006469	0.0410468	2.14067	3.86811	8	207	negative regulation of protein kinase activity	GO_BP	DEPTOR,DUSP16,DUSP26,DUSP6,GADD45A,NCK1,SIRT1,TRIB3_x000D_
GO:1900034	0.0419362	3.21133	1.30806	4	70	regulation of cellular response to heat	GO_BP	CREBBP,NUP35,NUP37,SIRT1_x000D_
GO:0008630	0.042438	2.73501	1.90602	5	102	intrinsic apoptotic signaling pathway in response to DNA damage	GO_BP	AEN,DDIT4,SIRT1,ST20,TAF9_x000D_
GO:0022613	0.0429448	1.81168	6.83926	12	366	ribonucleoprotein complex biogenesis	GO_BP	ATXN2L,C1D,C7orf60,DDX21,EXOSC1,EXOSC8,GEMIN2,RPF2,RSL24D1,SIRT1,SMNDC1,TXNL4B_x000D_
GO:0009991	0.044405	1.58022	12.4265	19	665	response to extracellular stimulus	GO_BP	ASNS,ATF3,ATF4,CBS,DDIT3,DNAAF2,EGR1,FBXO22,FOS,HAX1,KLF10,NRF1,PPM1D,PSPH,RAB33A,SIRT1,SLC1A4,SNAP29,XBP1_x000D_
GO:2001243	0.0449974	3.13376	1.33826	4	72	negative regulation of intrinsic apoptotic signaling pathway	GO_BP	HERPUD1,SIRT1,ST20,TAF9,URI1,XBP1_x000D_
GO:0006913	0.0450846	1.75123	7.66147	13	410	nucleocytoplasmic transport	GO_BP	BAMBI,DUSP16,FBXO22,HSPA9,IPO11,MXI1,PRICKLE1,RPAIN,SFRP5,SIRT1,XBP1,XPO4,XPOT_x000D_
GO:0043200	0.0454958	2.67943	1.9434	5	104	response to amino acid	GO_BP	AARS,ASNS,CEBPB,NRF1,XBP1_x000D_
GO:1901532	0.0460667	3.9674	0.80352	3	43	regulation of hematopoietic progenitor cell differentiation	GO_BP	HIST1H4A,N4BP2L2,PDCD2_x000D_
GO:0031669	0.0472833	1.73776	7.71753	13	413	cellular response to nutrient levels	GO_BP	ASNS,ATF3,ATF4,DNAAF2,FBXO22,HAX1,KLF10,PPM1D,RAB33A,SIRT1,SLC1A4,SNAP29,XBP1_x000D_
GO:0070647	0.0476545	1.47481	17.5466	25	939	protein modification by small protein conjugation or removal	GO_BP	ANAPC16,ARIH1,ARRDC4,CBX4,EGR1,FBXO22,FBXO25,HERPUD1,MARCH11,NUB1,NUP35,NUP37,OTUD1,PRICKLE1,PSMD14,RAD52,RFWD2,RNF2,SIAH2,SIRT1,TRIB3,TRIM23,TRIM4,TSPYL5,USP1_x000D_
GO:1903310	0.0477028	3.07113	1.36411	4	73	positive regulation of chromatin modification	GO_BP	JDP2,SIRT1,VEGFA,XBP1_x000D_
GO:0051188	0.0478091	2.37816	2.61611	6	140	cofactor biosynthetic process	GO_BP	COQ5,FECH,LIAS,MTHFD2,MTHFD2L,NAMPT_x000D_
GO:0032042	0.0482893	6.21192	0.355044	2	19	mitochondrial DNA metabolic process	GO_BP	SESN2,SLC25A33_x000D_
GO:0071480	0.0482893	6.21192	0.355044	2	19	cellular response to gamma radiation	GO_BP	EGR1,TSPYL5_x000D_
GO:1902236	0.0482893	6.21192	0.355044	2	19	negative regulation of endoplasmic reticulum stress-induced intrinsic apoptotic signaling pathway	GO_BP	HERPUD1,XBP1_x000D_
GO:0000183	0.0487773	3.8704	0.822206	3	44	chromatin silencing at rDNA	GO_BP	HIST1H4A,SIRT1,TAF1A_x000D_
GO:0051055	0.0487773	3.8704	0.822206	3	44	negative regulation of lipid biosynthetic process	GO_BP	PIBF1,SIRT1,TRIB3_x000D_
GO:0065002	0.0487773	3.8704	0.822206	3	44	intracellular protein transmembrane transport	GO_BP	SEC63,TIMM44,TIMM9_x000D_
GO:0031974	2.28376e-12	2.3072	74.5423	130	4203	membrane-enclosed lumen	GO_CC	ABCE1,ABTB2,AEN,ALDH2,ALKBH3,ALKBH8,ANKRD11,ATF3,ATF4,ATF5,ATXN2L,BTBD10,C12orf65,C1D,CAPN7,CARS2,CBS,CBX4,CCDC91,CDC25A,CDKN2AIP,CEBPB,CEBPG,CGRRF1,CLIC4,CREBBP,CREBRF,CTH,DAZAP1,DDIT3,DDX21,DUSP16,DUSP6,EAPP,EGR1,EIF4EBP1,EPC1,EPC2,ERCC4,ERP29,EXOSC1,EXOSC8,FECH,FOS,GABPB1,GARS,GEMIN2,GPT2,GTF2F2,H2AFZ,HAX1,HIST1H2AC,HIST1H2BD,HIST1H4A,HIVEP1,HSPA9,IARS,IDH3A,JDP2,LRIF1,LSM10,LYRM4,MAK16,MCEE,MCPH1,MED30,MTHFD2L,MXI1,NDC80,NFATC3,NR4A1,NRF1,NUB1,NUDCD1,NUP35,NUP37,PLRG1,POU6F1,PPP6R3,PRIM2,PSMD14,PYCR1,RAD23A,RAD52,RARS,RBBP8,RBM39,RFWD2,RNF2,RNMT,RPAIN,RPF2,RPS6KA2,RSL24D1,SATB2,SCAPER,SHMT2,SIAH2,SIRT1,SIRT4,SLC3A2,SLC7A5,SMNDC1,TAF1A,TAF9,TBL1X,TEX10,TGIF1,TIMM44,TIMM9,TRIB3,TRIM66,TRMT10A,TSEN15,TWISTNB,U2AF1L4,URI1,USP1,VEGFA,WTAP,XBP1,XPO4,XPOT,YAF2,ZBTB14,ZC3H15,ZCCHC8,ZNF567,ZNF639,ZNF85_x000D_
GO:0005634	2.82288e-12	2.23899	113.659	173	6568	nucleus	GO_CC	ABTB2,AEN,ALKBH3,ALKBH8,ANAPC16,ANKRA2,ANKRD11,APBB2,ATF3,ATF4,ATF5,ATXN2L,BBS7,BCDIN3D,BEND6,BTBD10,BUD31,C1D,CAPN7,CBS,CBX4,CCDC91,CDC25A,CDKN2AIP,CEBPB,CEBPG,CGRRF1,CLIC4,CNBP,CREBBP,CREBRF,CSRNP2,CTH,DAZAP1,DDIT3,DDX21,DDX59,DUSP12,DUSP16,DUSP26,DUSP6,EAPP,EGLN1,EGR1,EIF1,EIF4EBP1,EPC1,EPC2,ERCC4,EXOSC1,EXOSC8,FAM220A,FBXO22,FBXO25,FIZ1,FOS,FOXF2,GABPB1,GADD45A,GARS,GEMIN2,GIN1,GOT1,GTF2F2,H2AFZ,HAX1,HIST1H2AC,HIST1H2BD,HIST1H4A,HIVEP1,HSPA9,IARS,IDH3A,IPO11,IRS1,JDP2,KLF10,LARP6,LARS,LRIF1,LSM10,LYRM4,MAK16,MCPH1,MED30,MXD1,MXI1,N4BP2L2,NAMPT,NCK1,NDC80,NFATC3,NFIL3,NR4A1,NRF1,NUB1,NUDCD1,NUP35,NUP37,PCDHA2,PDCD2,PELO,PIBF1,PLRG1,POU6F1,PPM1D,PPP6R3,PRICKLE1,PRIM2,PSMD14,RAD23A,RAD52,RARS,RBBP8,RBFOX3,RBM39,RFWD2,RGS7,RGS7BP,RNF2,RNMT,RPAIN,RPF2,RPS6KA2,RSL24D1,SATB2,SCAPER,SEPSECS,SESN2,SHMT2,SIAH2,SIRT1,SLC3A2,SLC7A5,SMNDC1,SSBP2,TAF1A,TAF9,TBL1X,TEX10,TGIF1,TIGD2,TMEM57,TRA2B,TRIB3,TRIM23,TRIM66,TRMT10A,TSC22D3,TSEN15,TSPYL5,TWISTNB,TXNDC9,TXNL4B,U2AF1L4,URI1,USP1,WTAP,XBP1,XPO4,XPOT,YAF2,YARS,ZBTB14,ZBTB2,ZC3H15,ZCCHC8,ZFP28,ZNF155,ZNF232,ZNF273,ZNF280D,ZNF292,ZNF397,ZNF518B,ZNF567,ZNF569,ZNF57,ZNF571,ZNF630,ZNF639,ZNF674,ZNF85_x000D_
GO:0070013	2.91361e-10	2.20197	64.042	111	3726	intracellular organelle lumen	GO_CC	ABCE1,ABTB2,AEN,ALDH2,ALKBH3,ALKBH8,ANKRD11,ATF3,ATF4,ATF5,ATXN2L,BTBD10,C12orf65,C1D,CAPN7,CARS2,CBS,CBX4,CCDC91,CDC25A,CDKN2AIP,CEBPB,CEBPG,CGRRF1,CLIC4,CREBBP,CREBRF,CTH,DAZAP1,DDIT3,DDX21,DUSP16,DUSP6,EAPP,EGR1,EIF4EBP1,EPC1,EPC2,ERCC4,ERP29,EXOSC1,EXOSC8,FECH,FOS,GABPB1,GARS,GEMIN2,GPT2,GTF2F2,H2AFZ,HIST1H2AC,HIST1H2BD,HIST1H4A,HIVEP1,HSPA9,IARS,IDH3A,JDP2,LRIF1,LSM10,LYRM4,MAK16,MCEE,MCPH1,MED30,MTHFD2L,MXI1,NDC80,NFATC3,NR4A1,NRF1,NUB1,NUDCD1,NUP35,NUP37,PLRG1,POU6F1,PPP6R3,PRIM2,PSMD14,PYCR1,RAD23A,RAD52,RARS,RBBP8,RBM39,RFWD2,RNF2,RNMT,RPAIN,RPF2,RPS6KA2,RSL24D1,SATB2,SCAPER,SHMT2,SIAH2,SIRT1,SIRT4,SLC3A2,SLC7A5,SMNDC1,TAF1A,TAF9,TBL1X,TEX10,TGIF1,TIMM44,TRIB3,TRIM66,TRMT10A,TSEN15,TWISTNB,U2AF1L4,URI1,USP1,WTAP,XBP1,XPO4,XPOT,YAF2,ZBTB14,ZC3H15,ZCCHC8,ZNF567,ZNF639,ZNF85_x000D_
GO:0005654	4.8451e-10	2.26519	50.5816	94	2852	nucleoplasm	GO_CC	ABTB2,AEN,ALKBH3,ALKBH8,ANKRD11,ATF3,ATF4,ATF5,ATXN2L,BTBD10,CAPN7,CBX4,CCDC91,CDC25A,CDKN2AIP,CEBPB,CEBPG,CGRRF1,CREBBP,CREBRF,CTH,DAZAP1,DDIT3,DDX21,DUSP16,DUSP6,EAPP,EGR1,EIF4EBP1,EPC1,EPC2,ERCC4,EXOSC1,FOS,GABPB1,GARS,GEMIN2,GTF2F2,HIST1H2BD,HIST1H4A,HIVEP1,IARS,JDP2,LSM10,MCPH1,MED30,NFATC3,NR4A1,NRF1,NUDCD1,NUP35,NUP37,PLRG1,POU6F1,PPP6R3,PRIM2,PSMD14,RAD23A,RAD52,RARS,RBBP8,RBM39,RFWD2,RNF2,RNMT,RPAIN,RPS6KA2,SATB2,SCAPER,SIAH2,SIRT1,SLC3A2,SMNDC1,TAF1A,TAF9,TBL1X,TEX10,TGIF1,TRIB3,TRIM66,TWISTNB,U2AF1L4,URI1,USP1,WTAP,XBP1,XPO4,XPOT,YAF2,ZBTB14,ZCCHC8,ZNF567,ZNF639,ZNF85_x000D_
