## Supplementary Table 2 for "IPSC-derived neuronal cultures expressing the Alzheimer’s disease associated rare TREM2 R47H variant enables the construction of an Aβ-induced gene regulatory network" (part 2 of 2)

### Sheet: GO 13077 UP (continued)
GOID	Pvalue	OddsRatio	ExpCount	Count	Size	Term	GO_type	genes_x000D_
GO:0043229	1.13813e-09	2.23173	204.508	253	11531	intracellular organelle	GO_CC	ABCE1,ABTB2,AEN,ALDH2,ALG5,ALKBH3,ALKBH8,ANAPC16,ANKRA2,ANKRD11,APBB2,APH1B,ARRDC4,ATF3,ATF4,ATF5,ATXN2L,BBC3,BBS7,BCDIN3D,BEND6,BET1,BTBD10,BUD31,C12orf65,C1D,CAPN7,CARS2,CBS,CBX4,CCDC91,CDC25A,CDKN2AIP,CEBPB,CEBPG,CEP120,CGRRF1,CHAC1,CLIC4,CNBP,CNST,COA1,COQ5,COX11,CREBBP,CREBRF,CSRNP2,CTH,DAZAP1,DDIT3,DDIT4,DDX21,DDX59,DRAM2,DUSP12,DUSP16,DUSP26,DUSP6,EAPP,EGLN1,EGR1,EIF1,EIF4EBP1,ELMOD3,EPC1,EPC2,EPS15,ERCC4,ERP29,EXOSC1,EXOSC8,FAM220A,FBXO22,FBXO25,FECH,FIZ1,FOS,FOXF2,GABPB1,GADD45A,GARS,GEMIN2,GIN1,GKAP1,GOT1,GPT2,GTF2F2,H2AFZ,HAX1,HERPUD1,HIST1H2AC,HIST1H2BD,HIST1H4A,HIVEP1,HMGCLL1,HSPA9,IARS,IDH3A,IKBIP,IPO11,IRS1,JDP2,KLF10,LARP6,LARS,LIAS,LRIF1,LSM10,LYRM4,MAK16,MAP10,MARCH11,MARS,MCEE,MCF2,MCPH1,MED30,MICU3,MTHFD2,MTHFD2L,MTO1,MXD1,MXI1,MZT1,N4BP2L2,NAMPT,NARS,NCK1,NDC80,NFATC3,NFIL3,NR4A1,NRF1,NUB1,NUDCD1,NUP35,NUP37,PCDHA2,PDCD2,PELO,PIBF1,PIGK,PLRG1,POU6F1,PPM1D,PPP6R3,PRICKLE1,PRIM2,PSMD14,PYCR1,RAB33A,RAB39B,RAD23A,RAD52,RARS,RBBP8,RBFOX3,RBM39,RFWD2,RGS7,RGS7BP,RHOT1,RINT1,RNF2,RNMT,RPAIN,RPF2,RPS6KA2,RSL24D1,SARS,SATB2,SCAPER,SCYL2,SEC63,SEPSECS,SESN2,SGPL1,SH3GL3,SH3KBP1,SHMT2,SIAH2,SIRT1,SIRT4,SLC1A4,SLC1A5,SLC25A33,SLC3A2,SLC7A11,SLC7A5,SMNDC1,SNAP29,SPRY4,SSBP2,SSR1,ST20,TAF1A,TAF9,TARS,TBC1D15,TBL1X,TEX10,TGIF1,TIGD2,TIMM44,TIMM9,TMEM57,TMX3,TRA2B,TRAPPC6B,TRIB3,TRIM23,TRIM66,TRMT10A,TSC22D3,TSEN15,TSPYL5,TUBE1,TWISTNB,TXNDC9,TXNL4B,U2AF1L4,URI1,USMG5,USP1,VEGFA,VIPAS39,WASF1,WTAP,XBP1,XPO4,XPOT,YAF2,YARS,ZBTB14,ZBTB2,ZC3H15,ZCCHC8,ZFP28,ZNF155,ZNF232,ZNF273,ZNF280D,ZNF292,ZNF397,ZNF518B,ZNF567,ZNF569,ZNF57,ZNF571,ZNF630,ZNF639,ZNF674,ZNF85_x000D_
GO:0043227	1.77611e-09	2.27711	182.828	229	10648	membrane-bounded organelle	GO_CC	AARS,ABCE1,ABTB2,AEN,ALDH2,ALG5,ALKBH3,ALKBH8,ANAPC16,ANKRA2,ANKRD11,APBB2,APH1B,ARHGAP23,ARRDC4,ATF3,ATF4,ATF5,ATXN2L,BBC3,BBS7,BCDIN3D,BEND6,BET1,BTBD10,BUD31,C12orf65,C1D,CAPN7,CARS2,CBS,CBX4,CCDC30,CCDC91,CDC25A,CDKN2AIP,CEBPB,CEBPG,CGRRF1,CHAC1,CLIC4,CNBP,CNST,COA1,COQ5,COX11,CREBBP,CREBRF,CSRNP2,CTH,DAZAP1,DDIT3,DDIT4,DDX21,DDX59,DRAM2,DUSP12,DUSP16,DUSP26,DUSP6,EAPP,EGLN1,EGR1,EIF1,EIF4EBP1,EPC1,EPC2,EPS15,ERCC4,ERP29,EXOSC1,EXOSC8,FAM220A,FBXO22,FBXO25,FECH,FIZ1,FOS,FOXF2,GABPB1,GADD45A,GARS,GEMIN2,GIN1,GKAP1,GOT1,GPT2,GTF2F2,H2AFZ,HAX1,HERPUD1,HIST1H2AC,HIST1H2BD,HIST1H4A,HIVEP1,HMGCLL1,HSPA9,IARS,IDH3A,IKBIP,IPO11,IRS1,JDP2,KHK,KLF10,LARP6,LARS,LIAS,LRIF1,LSM10,LYPLAL1,LYRM4,MAK16,MARCH11,MARS,MCEE,MCF2,MCPH1,MED30,MICU3,MTHFD2,MTHFD2L,MTO1,MXD1,MXI1,N4BP2L2,NAMPT,NARS,NCK1,NDC80,NFATC3,NFIL3,NR4A1,NRF1,NUB1,NUDCD1,NUP35,NUP37,PCDHA2,PDCD2,PELO,PHGDH,PIBF1,PIGK,PLRG1,POU6F1,PPM1D,PPP6R3,PRICKLE1,PRIM2,PSAT1,PSMD14,PYCR1,RAB33A,RAB39B,RAD23A,RAD52,RARS,RBBP8,RBFOX3,RBM39,RFWD2,RGS7,RGS7BP,RHOT1,RINT1,RNF2,RNMT,RPAIN,RPF2,RPS6KA2,RSL24D1,SARS,SATB2,SCAPER,SCYL2,SEC63,SEPSECS,SESN2,SGPL1,SH3GL3,SH3KBP1,SHMT2,SIAH2,SIRT1,SIRT4,SLC1A4,SLC1A5,SLC25A33,SLC38A1,SLC3A2,SLC7A11,SLC7A5,SMNDC1,SNAP29,SPRY4,SSBP2,SSR1,ST20,TAF1A,TAF9,TARS,TAX1BP1,TBC1D15,TBL1X,TEX10,TGIF1,TIGD2,TIMM44,TIMM9,TMEM57,TMX3,TRA2B,TRAPPC6B,TRIB3,TRIM23,TRIM66,TRMT10A,TSC22D3,TSEN15,TSPYL5,TWISTNB,TXNDC9,TXNL4B,U2AF1L4,URI1,USMG5,USP1,VEGFA,VIPAS39,WASF1,WTAP,XBP1,XPO4,XPOT,YAF2,YARS,ZBTB14,ZBTB2,ZC3H15,ZCCHC8,ZFP28,ZNF155,ZNF232,ZNF273,ZNF280D,ZNF292,ZNF397,ZNF518B,ZNF567,ZNF569,ZNF57,ZNF571,ZNF630,ZNF639,ZNF674,ZNF85_x000D_
GO:0005622	1.97539e-08	2.48342	242.905	281	13696	intracellular	GO_CC	AARS,ABCE1,ABTB2,AEN,ALDH2,ALG5,ALKBH3,ALKBH8,ANAPC16,ANKRA2,ANKRD11,APBB2,APH1B,ARHGAP23,ARIH1,ARRDC4,ASNS,ATF3,ATF4,ATF5,ATXN2L,BAMBI,BBC3,BBS7,BCDIN3D,BEND6,BET1,BTBD10,BUD31,C12orf65,C1D,CAPN7,CARS,CARS2,CBS,CBX4,CCDC91,CDC25A,CDKL3,CDKN2AIP,CEBPB,CEBPG,CEP120,CGRRF1,CHAC1,CLIC4,CNBP,CNST,COA1,COQ5,COX11,CREBBP,CREBRF,CSRNP2,CTH,DAZAP1,DDIT3,DDIT4,DDX21,DDX59,DEPTOR,DNAAF2,DPH5,DRAM2,DUSP12,DUSP16,DUSP26,DUSP6,EAPP,EGLN1,EGR1,EIF1,EIF2S2,EIF4EBP1,ELMOD3,EPC1,EPC2,EPRS,EPS15,ERCC4,ERP29,EXOSC1,EXOSC8,FAM220A,FBXO22,FBXO25,FECH,FIZ1,FOS,FOXF2,GABPB1,GADD45A,GARS,GEMIN2,GIN1,GKAP1,GOT1,GPT2,GTF2F2,H2AFZ,HAX1,HCN4,HERPUD1,HIST1H2AC,HIST1H2BD,HIST1H4A,HIVEP1,HMGCLL1,HSPA9,HSPBAP1,IARS,IDH3A,IKBIP,IPO11,IRS1,JDP2,KHK,KLF10,LARP6,LARS,LIAS,LRIF1,LRRC16B,LSM10,LYPLAL1,LYRM4,MAK16,MAP10,MARCH11,MARS,MCEE,MCF2,MCPH1,MED30,MICU3,MTHFD2,MTHFD2L,MTO1,MXD1,MXI1,MZT1,N4BP2L2,NAMPT,NARS,NCK1,NDC80,NFATC3,NFIL3,NR4A1,NRF1,NUB1,NUDCD1,NUP35,NUP37,PCDHA2,PDCD2,PDCD2L,PELO,PHGDH,PIBF1,PIGK,PLCL1,PLRG1,POU6F1,PPM1D,PPP6R3,PRICKLE1,PRIM2,PSAT1,PSMD14,PSPH,PYCR1,RAB33A,RAB39B,RABGGTB,RAD23A,RAD52,RARS,RBBP8,RBFOX3,RBM39,RFWD2,RGS5,RGS7,RGS7BP,RHOT1,RINT1,RNF2,RNMT,RPAIN,RPF2,RPRM,RPS6KA2,RSL24D1,SARS,SATB2,SCAPER,SCYL2,SEC63,SEPSECS,SESN2,SGPL1,SH2D3C,SH3GL3,SH3KBP1,SHMT2,SIAH2,SIRT1,SIRT4,SLC1A4,SLC1A5,SLC25A33,SLC3A2,SLC7A11,SLC7A5,SMNDC1,SNAP29,SPRY4,SSBP2,SSR1,ST20,TAF1A,TAF9,TARS,TAX1BP1,TBC1D15,TBL1X,TEX10,TGIF1,TIGD2,TIMM44,TIMM9,TMEM57,TMX3,TRA2B,TRAPPC6B,TRIB3,TRIM23,TRIM4,TRIM66,TRMT10A,TSC22D3,TSEN15,TSPYL5,TUBE1,TWISTNB,TXNDC9,TXNL4B,U2AF1L4,URI1,USMG5,USP1,VEGFA,VIPAS39,WASF1,WTAP,XBP1,XPO4,XPOT,YAF2,YARS,ZBTB14,ZBTB2,ZC3H15,ZCCHC8,ZFP28,ZNF155,ZNF232,ZNF273,ZNF280D,ZNF292,ZNF397,ZNF518B,ZNF567,ZNF569,ZNF57,ZNF571,ZNF630,ZNF639,ZNF674,ZNF85_x000D_
GO:0044422	2.9493e-05	1.59095	141.245	177	7964	organelle part	GO_CC	ABCE1,ABTB2,AEN,ALDH2,ALG5,ALKBH3,ALKBH8,ANAPC16,ANKRD11,ATF3,ATF4,ATF5,ATXN2L,BBC3,BBS7,BET1,BTBD10,BUD31,C12orf65,C1D,CAPN7,CARS2,CBS,CBX4,CCDC91,CDC25A,CDKN2AIP,CEBPB,CEBPG,CEP120,CGRRF1,CHAC1,CLIC4,CNST,COA1,COQ5,COX11,CREBBP,CREBRF,CTH,DAZAP1,DDIT3,DDX21,DRAM2,DUSP16,DUSP6,EAPP,EGR1,EIF4EBP1,ELMOD3,EPC1,EPC2,EPS15,ERCC4,ERP29,EXOSC1,EXOSC8,FBXO22,FECH,FOS,GABPB1,GARS,GEMIN2,GPT2,GTF2F2,H2AFZ,HAX1,HERPUD1,HIST1H2AC,HIST1H2BD,HIST1H4A,HIVEP1,HMGCLL1,HSPA9,IARS,IDH3A,IKBIP,IRS1,JDP2,LRIF1,LSM10,LYRM4,MAK16,MAP10,MARCH11,MCEE,MCPH1,MED30,MTHFD2L,MXI1,MZT1,NCK1,NDC80,NFATC3,NR4A1,NRF1,NUB1,NUDCD1,NUP35,NUP37,PIBF1,PIGK,PLRG1,POU6F1,PPP6R3,PRICKLE1,PRIM2,PSMD14,PYCR1,RAD23A,RAD52,RARS,RBBP8,RBM39,RFWD2,RHOT1,RINT1,RNF2,RNMT,RPAIN,RPF2,RPS6KA2,RSL24D1,SATB2,SCAPER,SCYL2,SEC63,SGPL1,SH3GL3,SH3KBP1,SHMT2,SIAH2,SIRT1,SIRT4,SLC1A4,SLC25A33,SLC3A2,SLC7A5,SMNDC1,SNAP29,SSR1,ST20,TAF1A,TAF9,TBL1X,TEX10,TGIF1,TIMM44,TIMM9,TMEM57,TMX3,TRIB3,TRIM23,TRIM66,TRMT10A,TSEN15,TUBE1,TWISTNB,TXNDC9,TXNL4B,U2AF1L4,URI1,USMG5,USP1,VEGFA,WASF1,WTAP,XBP1,XPO4,XPOT,YAF2,ZBTB14,ZC3H15,ZCCHC8,ZNF567,ZNF639,ZNF85_x000D_
GO:0005759	0.00085474	2.62146	6.47345	16	365	mitochondrial matrix	GO_CC	ABCE1,ALDH2,C12orf65,CARS2,FECH,GARS,GPT2,HSPA9,IDH3A,LYRM4,MCEE,MTHFD2L,PYCR1,SHMT2,SIRT4,TIMM44_x000D_
GO:0005730	0.000909387	2.01942	14.7559	28	832	nucleolus	GO_CC	AEN,ATF3,BTBD10,C1D,CBS,CDKN2AIP,DDX21,EXOSC1,EXOSC8,GEMIN2,HSPA9,MAK16,MXI1,NFATC3,NUB1,RBBP8,RNMT,RPAIN,RPF2,RSL24D1,SIRT1,SLC7A5,TAF1A,TEX10,TRMT10A,TSEN15,TWISTNB,ZC3H15_x000D_
GO:0036488	0.000929647	111.47	0.0532065	2	3	CHOP-C/EBP complex	GO_CC	CEBPB,DDIT3_x000D_
GO:0017101	0.00183748	55.7316	0.070942	2	4	aminoacyl-tRNA synthetase multienzyme complex	GO_CC	EPRS,RARS_x000D_
GO:0032777	0.00183748	55.7316	0.070942	2	4	Piccolo NuA4 histone acetyltransferase complex	GO_CC	EPC1,EPC2_x000D_
GO:0000176	0.00214617	13.9696	0.266032	3	15	nuclear exosome (RNase complex)	GO_CC	C1D,EXOSC1,EXOSC8_x000D_
GO:0005739	0.00278023	1.63952	28.6605	44	1616	mitochondrion	GO_CC	ABCE1,ALDH2,ALKBH3,BBC3,C12orf65,CARS2,CLIC4,COA1,COQ5,COX11,DDIT4,DUSP26,FECH,GARS,GPT2,HAX1,HIVEP1,HSPA9,IDH3A,LIAS,LYRM4,MARS,MCEE,MICU3,MTHFD2,MTHFD2L,MTO1,NARS,PYCR1,RARS,RHOT1,SARS,SESN2,SHMT2,SIRT1,SIRT4,SLC25A33,ST20,TBC1D15,TIMM44,TIMM9,URI1,USMG5,WASF1_x000D_
GO:0005623	0.00323335	1.83579	280.398	295	15810	cell	GO_CC	AARS,ABCE1,ABTB2,AEN,ALDH2,ALG5,ALKBH3,ALKBH8,ANAPC16,ANKRA2,ANKRD11,APBB2,APH1B,ARHGAP23,ARIH1,ARRDC4,ASNS,ATF3,ATF4,ATF5,ATXN2L,BAMBI,BBC3,BBS7,BCDIN3D,BEND6,BET1,BTBD10,BUD31,C12orf65,C1D,CAPN7,CARS,CARS2,CBS,CBX4,CCDC91,CDC25A,CDKL3,CDKN2AIP,CEBPB,CEBPG,CEP120,CGRRF1,CHAC1,CLDN12,CLIC4,CNBP,CNST,COA1,COQ5,COX11,CREBBP,CREBRF,CSRNP2,CTH,DAZAP1,DDIT3,DDIT4,DDX21,DDX59,DEPTOR,DNAAF2,DPH5,DRAM2,DUSP12,DUSP16,DUSP26,DUSP6,EAPP,EGLN1,EGR1,EIF1,EIF2S2,EIF4EBP1,ELMOD3,ENOX1,EPC1,EPC2,EPRS,EPS15,ERCC4,ERP29,EXOSC1,EXOSC8,FAIM2,FAM220A,FBXO22,FBXO25,FECH,FIZ1,FOS,FOXF2,GABPB1,GADD45A,GARS,GEMIN2,GIN1,GKAP1,GOT1,GPR27,GPT2,GTF2F2,H2AFZ,HAX1,HCN4,HERPUD1,HIST1H2AC,HIST1H2BD,HIST1H4A,HIVEP1,HMGCLL1,HSPA9,HSPBAP1,IARS,IDH3A,IKBIP,IPO11,IRS1,JDP2,KCNT2,KCTD16,KHK,KLF10,LARP6,LARS,LDLRAD3,LIAS,LRIF1,LRRC16B,LSM10,LYPLAL1,LYRM4,MAK16,MAP10,MARCH11,MARS,MCEE,MCF2,MCPH1,MED30,MICU3,MTHFD2,MTHFD2L,MTO1,MXD1,MXI1,MZT1,N4BP2L2,NAMPT,NARS,NCK1,NDC80,NFATC3,NFIL3,NR4A1,NRF1,NUB1,NUDCD1,NUP35,NUP37,PCDHA2,PDCD2,PDCD2L,PELO,PHGDH,PIBF1,PIGK,PLCL1,PLRG1,POU6F1,PPM1D,PPP6R3,PRICKLE1,PRIM2,PSAT1,PSMD14,PSPH,PYCR1,RAB33A,RAB39B,RABGGTB,RAD23A,RAD52,RARS,RBBP8,RBFOX3,RBM39,RFWD2,RGS5,RGS7,RGS7BP,RHOT1,RINT1,RNF2,RNMT,RPAIN,RPF2,RPRM,RPS6KA2,RSL24D1,SARS,SATB2,SCAPER,SCYL2,SEC63,SEPSECS,SESN2,SGPL1,SH2D3C,SH3GL3,SH3KBP1,SHMT2,SIAH2,SIRT1,SIRT4,SLC1A4,SLC1A5,SLC25A33,SLC38A1,SLC38A2,SLC3A2,SLC4A10,SLC6A15,SLC6A9,SLC7A1,SLC7A11,SLC7A3,SLC7A5,SMNDC1,SNAP29,SPRY4,SSBP2,SSR1,ST20,TAF1A,TAF9,TARS,TAX1BP1,TBC1D15,TBL1X,TEX10,TGIF1,TIGD2,TIMM44,TIMM9,TMEM57,TMX3,TRA2B,TRAPPC6B,TRIB3,TRIM23,TRIM4,TRIM66,TRMT10A,TSC22D3,TSEN15,TSPYL5,TUBE1,TWISTNB,TXNDC9,TXNL4B,U2AF1L4,URI1,USMG5,USP1,VEGFA,VIPAS39,WASF1,WTAP,XBP1,XPO4,XPOT,YAF2,YARS,ZBTB14,ZBTB2,ZC3H15,ZCCHC8,ZFP28,ZNF155,ZNF232,ZNF273,ZNF280D,ZNF292,ZNF397,ZNF518B,ZNF567,ZNF569,ZNF57,ZNF571,ZNF630,ZNF639,ZNF674,ZNF85_x000D_
GO:0005737	0.00574355	1.3569	183.757	206	10361	cytoplasm	GO_CC	AARS,ABCE1,ALDH2,ALG5,ALKBH3,ALKBH8,ANAPC16,ANKRA2,ANKRD11,APBB2,APH1B,ARHGAP23,ARIH1,ARRDC4,ASNS,ATF4,ATF5,ATXN2L,BAMBI,BBC3,BBS7,BCDIN3D,BET1,BTBD10,C12orf65,C1D,CAPN7,CARS,CARS2,CBS,CCDC91,CDC25A,CDKL3,CDKN2AIP,CEBPB,CEP120,CHAC1,CLIC4,CNBP,CNST,COA1,COQ5,COX11,CREBBP,CREBRF,CTH,DAZAP1,DDIT3,DDIT4,DDX59,DNAAF2,DPH5,DRAM2,DUSP12,DUSP16,DUSP26,DUSP6,EAPP,EGLN1,EGR1,EIF1,EIF2S2,EIF4EBP1,ELMOD3,EPRS,EPS15,ERP29,EXOSC1,EXOSC8,FBXO22,FECH,FIZ1,FOS,GADD45A,GARS,GEMIN2,GKAP1,GOT1,GPT2,HAX1,HCN4,HERPUD1,HIVEP1,HMGCLL1,HSPA9,HSPBAP1,IARS,IDH3A,IKBIP,IPO11,IRS1,KHK,LARP6,LARS,LIAS,LRRC16B,LYPLAL1,LYRM4,MAP10,MARCH11,MARS,MCEE,MCF2,MCPH1,MICU3,MTHFD2,MTHFD2L,MTO1,MXI1,MZT1,NAMPT,NARS,NCK1,NDC80,NFATC3,NR4A1,NRF1,NUB1,NUDCD1,NUP37,PCDHA2,PDCD2,PDCD2L,PELO,PHGDH,PIBF1,PIGK,PLCL1,PPP6R3,PRICKLE1,PSAT1,PSMD14,PSPH,PYCR1,RAB33A,RAB39B,RABGGTB,RAD23A,RARS,RBFOX3,RFWD2,RGS5,RGS7,RGS7BP,RHOT1,RINT1,RPAIN,RPRM,RPS6KA2,RSL24D1,SARS,SATB2,SCAPER,SCYL2,SEC63,SEPSECS,SESN2,SGPL1,SH2D3C,SH3GL3,SH3KBP1,SHMT2,SIAH2,SIRT1,SIRT4,SLC1A4,SLC1A5,SLC25A33,SLC3A2,SLC7A11,SLC7A5,SMNDC1,SNAP29,SPRY4,SSBP2,SSR1,ST20,TARS,TAX1BP1,TBC1D15,TEX10,TIMM44,TIMM9,TMX3,TRAPPC6B,TRIB3,TRIM23,TRIM4,TSC22D3,TUBE1,TXNDC9,U2AF1L4,URI1,USMG5,VEGFA,VIPAS39,WASF1,WTAP,XBP1,XPO4,XPOT,YAF2,YARS,ZBTB14,ZC3H15,ZNF397_x000D_
GO:0044798	0.00583305	3.45534	2.14599	7	121	nuclear transcription factor complex	GO_CC	ATF4,CEBPB,DDIT3,ERCC4,GTF2F2,TAF1A,TAF9_x000D_
GO:0031965	0.00835314	2.42971	4.73538	11	267	nuclear membrane	GO_CC	AEN,EPC1,HAX1,NR4A1,NUP35,PRICKLE1,RPS6KA2,SIRT1,TEX10,TMEM57,WTAP_x000D_
GO:0071339	0.0117953	6.97997	0.478858	3	27	MLL1 complex	GO_CC	RNF2,TAF9,TEX10_x000D_
GO:0000791	0.0143575	6.44231	0.514329	3	29	euchromatin	GO_CC	H2AFZ,RNF2,SIRT1_x000D_
GO:0034399	0.0160396	3.11722	2.02185	6	114	nuclear periphery	GO_CC	ATF4,CEBPB,CLIC4,LRIF1,NUP35,SATB2_x000D_
GO:0035102	0.0184026	11.1412	0.212826	2	12	PRC1 complex	GO_CC	CBX4,RNF2_x000D_
GO:0016607	0.0192075	2.4996	3.33427	8	188	nuclear speck	GO_CC	ATXN2L,CBX4,PLRG1,RBM39,RFWD2,SMNDC1,U2AF1L4,WTAP_x000D_
GO:0016604	0.0192929	2.69878	2.70785	7	155	nuclear body	GO_CC	ATXN2L,CBX4,CREBBP,CREBRF,GEMIN2,LSM10,PLRG1,RBM39,RFWD2,RNF2,RPAIN,SIRT1,SMNDC1,U2AF1L4,WTAP_x000D_
GO:0031967	0.0197588	1.57439	18.5513	28	1046	organelle envelope	GO_CC	AEN,BBC3,COA1,COQ5,COX11,EPC1,FECH,HAX1,MTHFD2L,NR4A1,NUP35,NUP37,PRICKLE1,RHOT1,RPS6KA2,SHMT2,SIRT1,SIRT4,SLC25A33,ST20,TEX10,TIMM44,TIMM9,TMEM57,USMG5,WASF1,WTAP,XPOT_x000D_
GO:0005720	0.0203566	5.58205	0.585271	3	33	nuclear heterochromatin	GO_CC	H2AFZ,RNF2,SIRT1_x000D_
GO:0000940	0.0214968	10.1278	0.230561	2	13	condensed chromosome outer kinetochore	GO_CC	CREBBP,NDC80_x000D_
GO:1990234	0.031688	1.64811	11.936	19	673	transferase complex	GO_CC	ANAPC16,ARIH1,CBX4,CREBBP,EPC1,EPC2,ERCC4,FBXO25,GTF2F2,IRS1,PLRG1,RABGGTB,RNF2,SIRT1,TAF9,TEX10,TWISTNB,URI1,WTAP_x000D_
GO:0005681	0.0321959	2.40979	3.01503	7	170	spliceosomal complex	GO_CC	BUD31,GEMIN2,PLRG1,SMNDC1,TXNL4B,U2AF1L4,ZCCHC8_x000D_
GO:0016234	0.0325944	3.49317	1.20601	4	68	inclusion body	GO_CC	ATF4,EPS15,HERPUD1,TRIM66_x000D_
GO:0035097	0.0373393	3.33618	1.25922	4	71	histone methyltransferase complex	GO_CC	RNF2,SIRT1,TAF9,TEX10_x000D_
GO:0017053	0.0407115	3.23911	1.29469	4	73	transcriptional repressor complex	GO_CC	C1D,N4BP2L2,RBBP8,TBL1X_x000D_
GO:0043228	0.0412686	1.27248	64.9651	78	3663	non-membrane-bounded organelle	GO_CC	AEN,ALKBH8,ANKRA2,ATF3,ATF4,ATF5,ATXN2L,BBS7,BTBD10,C12orf65,C1D,CBS,CDKN2AIP,CEBPB,CEP120,CLIC4,COA1,CREBBP,DDX21,ELMOD3,ERCC4,EXOSC1,EXOSC8,FBXO22,GEMIN2,GTF2F2,H2AFZ,HAX1,HIST1H2AC,HIST1H2BD,HIST1H4A,HSPA9,IRS1,LRIF1,MAK16,MAP10,MCF2,MCPH1,MXI1,MZT1,NCK1,NDC80,NFATC3,NUB1,NUP35,NUP37,PIBF1,PLRG1,POU6F1,PRIM2,RBBP8,RBM39,RFWD2,RNF2,RNMT,RPAIN,RPF2,RPS6KA2,RSL24D1,SH3KBP1,SHMT2,SIRT1,SLC1A4,SLC7A11,SLC7A5,SMNDC1,SNAP29,TAF1A,TARS,TBL1X,TEX10,TRMT10A,TSEN15,TUBE1,TWISTNB,TXNDC9,WASF1,ZC3H15_x000D_
GO:0005829	0.0422148	1.28714	55.7249	68	3142	cytosol	GO_CC	AARS,ALKBH8,ANKRA2,ARHGAP23,ARIH1,ASNS,BBC3,BBS7,CARS,CARS2,CBS,CDC25A,CHAC1,CLIC4,CNBP,CTH,DDIT3,DDIT4,DPH5,DUSP16,DUSP6,EGLN1,EIF2S2,EIF4EBP1,EPRS,EPS15,EXOSC1,EXOSC8,FOS,GARS,GEMIN2,GOT1,HMGCLL1,IARS,IRS1,KHK,LARS,LYPLAL1,MARS,MCF2,NAMPT,NARS,NCK1,NDC80,NFATC3,NUP37,PHGDH,PRICKLE1,PSAT1,PSMD14,PSPH,RARS,RFWD2,RHOT1,RPS6KA2,RSL24D1,SARS,SEC63,SESN2,SH3KBP1,SIAH2,SLC7A5,TARS,TAX1BP1,TRIB3,TSC22D3,XBP1,YARS_x000D_
GO:0005815	0.0427811	1.63267	10.7477	17	606	microtubule organizing center	GO_CC	ATF4,ATF5,BBS7,CEP120,CLIC4,IRS1,LRIF1,MAP10,MCPH1,MZT1,PIBF1,RBM39,RFWD2,SLC1A4,SNAP29,TUBE1,TXNDC9_x000D_
GO:0043189	0.0439632	6.55102	0.336974	2	19	H4/H2A histone acetyltransferase complex	GO_CC	EPC1,EPC2_x000D_
GO:0016875	2.32458e-13	26.0384	0.755761	13	40	ligase activity, forming carbon-oxygen bonds	GO_MF	AARS,CARS,CARS2,EPRS,GARS,IARS,LARS,MARS,NARS,RARS,SARS,TARS,YARS_x000D_
GO:0000049	7.05474e-08	14.5502	0.79355	9	42	tRNA binding	GO_MF	AARS,ALKBH8,CARS,MARS,RARS,SEPSECS,TRMT10A,XPOT,YARS_x000D_
GO:0003714	2.10026e-06	4.81974	3.45607	15	185	transcription corepressor activity	GO_MF	ATF3,ATF5,BEND6,C1D,CBX4,DDIT3,MXD1,MXI1,N4BP2L2,NFIL3,RBBP8,SIAH2,SIRT1,TBL1X,TGIF1,TRIB3,URI1,YAF2,ZNF85_x000D_
GO:0046943	3.14142e-05	5.02293	2.41844	11	128	carboxylic acid transmembrane transporter activity	GO_MF	SLC1A4,SLC1A5,SLC38A1,SLC38A2,SLC3A2,SLC6A15,SLC6A9,SLC7A1,SLC7A11,SLC7A3,SLC7A5_x000D_
GO:0003676	6.55869e-05	1.99951	25.7449	46	1489	nucleic acid binding	GO_MF	AARS,AEN,ALKBH8,ATF3,ATF4,ATF5,ATXN2L,C12orf65,C1D,CARS,CBX4,CDKN2AIP,CEBPB,CEBPG,CNBP,CREBBP,CREBRF,CSRNP2,DAZAP1,DDIT3,DDX21,DDX59,EGR1,EIF1,EIF1B,EIF2S2,ENOX1,EPRS,ERCC4,EXOSC1,EXOSC8,FECH,FIZ1,FOS,FOXF2,GABPB1,GADD45A,GIN1,GTF2F2,H2AFZ,HIST1H2AC,HIST1H2BD,HIST1H4A,HIVEP1,HSPA9,JDP2,KHDC1,KLF10,LARP6,LSM10,MAK16,MARS,METTL4,MTO1,MXD1,MXI1,NARS,NFATC3,NFIL3,NR4A1,NRF1,PDCD2,POU6F1,PRIM2,RAD23A,RAD52,RARS,RBBP8,RBFOX3,RBM39,RNMT,RPF2,RSL24D1,SARS,SATB2,SEC63,SEPSECS,SIRT1,SLC3A2,SMNDC1,SSBP2,TAF1A,TAF9,TBL1X,TGIF1,THAP10,THAP3,TIGD2,TRA2B,TRMT10A,TRUB1,U2AF1L4,XBP1,XPOT,YARS,ZBTB14,ZBTB2,ZC3H15,ZCCHC8,ZFP28,ZNF155,ZNF232,ZNF273,ZNF280D,ZNF292,ZNF397,ZNF518B,ZNF567,ZNF569,ZNF57,ZNF571,ZNF630,ZNF639,ZNF674,ZNF85_x000D_
GO:0001067	7.20166e-05	2.25556	15.3609	32	813	regulatory region nucleic acid binding	GO_MF	ATF3,ATF4,ATF5,CBX4,CEBPB,CEBPG,CREBBP,DDIT3,EGR1,FOS,FOXF2,GABPB1,GADD45A,H2AFZ,HIVEP1,JDP2,KLF10,MXD1,NFATC3,NFIL3,NRF1,SIRT1,TAF9,TBL1X,TGIF1,XBP1,ZBTB14,ZNF273,ZNF280D,ZNF567,ZNF639,ZNF85_x000D_
GO:0003700	0.000199667	1.95675	22.1438	40	1172	transcription factor activity, sequence-specific DNA binding	GO_MF	ATF3,ATF4,ATF5,BUD31,CEBPB,CEBPG,CNBP,CREBBP,CREBRF,CSRNP2,DDIT3,EGR1,FOS,FOXF2,GABPB1,HIVEP1,JDP2,KLF10,MXD1,NFATC3,NFIL3,NR4A1,NRF1,POU6F1,TGIF1,TSC22D3,XBP1,ZBTB14,ZFP28,ZNF155,ZNF232,ZNF280D,ZNF292,ZNF397,ZNF518B,ZNF567,ZNF571,ZNF630,ZNF639,ZNF85_x000D_
GO:0030170	0.000424994	6.88552	0.98249	6	52	pyridoxal phosphate binding	GO_MF	CBS,CTH,GOT1,GPT2,SGPL1,SHMT2_x000D_
GO:0001012	0.000435538	2.27218	11.2797	24	597	RNA polymerase II regulatory region DNA binding	GO_MF	ATF3,ATF4,ATF5,CEBPB,CEBPG,CREBBP,DDIT3,EGR1,FOS,FOXF2,H2AFZ,HIVEP1,JDP2,MXD1,NFATC3,NFIL3,NRF1,TGIF1,XBP1,ZBTB14,ZNF273,ZNF280D,ZNF639,ZNF85_x000D_
GO:0002161	0.000984954	19.6507	0.207834	3	11	aminoacyl-tRNA editing activity	GO_MF	AARS,IARS,LARS_x000D_
GO:0004477	0.00105424	104.513	0.0566821	2	3	methenyltetrahydrofolate cyclohydrolase activity	GO_MF	MTHFD2,MTHFD2L_x000D_
GO:0004487	0.00105424	104.513	0.0566821	2	3	methylenetetrahydrofolate dehydrogenase (NAD+) activity	GO_MF	MTHFD2,MTHFD2L_x000D_
GO:0004488	0.00105424	104.513	0.0566821	2	3	methylenetetrahydrofolate dehydrogenase (NADP+) activity	GO_MF	MTHFD2,MTHFD2L_x000D_
GO:0001106	0.0011558	10.0055	0.472351	4	25	RNA polymerase II transcription corepressor activity	GO_MF	BEND6,N4BP2L2,RBBP8,URI1_x000D_
GO:0001159	0.00158943	2.46193	6.87743	16	364	core promoter proximal region DNA binding	GO_MF	ATF3,ATF4,CEBPB,CEBPG,CREBBP,DDIT3,FOS,H2AFZ,JDP2,MXD1,NFATC3,NRF1,TGIF1,ZNF273,ZNF639,ZNF85_x000D_
GO:0005515	0.00185581	1.45353	178.96	203	9884	protein binding	GO_MF	ABCE1,ABTB2,AEN,ALKBH3,ALKBH8,ANKRA2,APBB2,APH1B,ARIH1,ASNS,ATF3,ATF4,ATF5,ATXN2L,BAMBI,BBC3,BBS7,BCDIN3D,BET1,BUD31,C11orf57,C1D,CAPN7,CARS,CBS,CBX4,CCDC112,CCDC28A,CCDC91,CCPG1,CDC25A,CDKL3,CDKN2AIP,CEBPB,CEBPG,CEP120,CHAC1,CLDN12,CLIC4,CNBP,CNST,CREBBP,CREBRF,CSRNP2,CTAGE5,CTH,DDIT3,DDIT4,DDX21,DEPTOR,DNAAF2,DUSP12,DUSP26,EGLN1,EGR1,EIF2S2,EIF4EBP1,ELMOD3,ENOX1,EPC1,EPRS,EPS15,ERCC4,ERP29,EXOSC1,EXOSC8,FAM167A,FBXO25,FECH,FIZ1,FOS,FOXF2,GABPB1,GADD45A,GARS,GEMIN2,GKAP1,GOT1,GTF2F2,H2AFZ,HAX1,HCN4,HERPUD1,HIST1H2AC,HIST1H2BD,HIST1H4A,HIVEP1,HSPA9,HSPBAP1,IARS,IKBIP,IPO11,IRS1,JDP2,KCTD15,KHK,KLF10,LARS,LONRF1,LRIF1,LSM10,MAP10,MCEE,MCF2,MCPH1,MED30,MXD1,MXI1,MZT1,N4BP2L2,NAMPT,NCK1,NDC80,NFATC3,NFIL3,NR4A1,NRF1,NUB1,NUDCD1,NUP35,NUP37,PDCD2,PELO,PIBF1,PIGK,PLRG1,PPM1D,PPP1R3F,PPP6R3,PRICKLE1,PSMD14,PSPH,PYCR1,PYROXD1,RAB33A,RAB39B,RABGGTB,RAD23A,RAD52,RARS,RBBP8,RBM39,RFWD2,RGS7,RHOT1,RINT1,RMND5A,RNF113A,RNF2,RNMT,RPAIN,RPRM,RPS6KA2,RSL24D1,SATB2,SCYL2,SEC63,SEPSECS,SESN2,SETD5,SFRP5,SGPL1,SH2D3C,SH3GL3,SH3KBP1,SHMT2,SIAH2,SIRT1,SIRT4,SLC1A5,SLC38A1,SLC38A2,SLC3A2,SLC7A1,SLC7A11,SMNDC1,SNAP29,SPRY4,SSR1,ST20,STAMBPL1,TAF1A,TAF9,TARS,TAX1BP1,TBC1D15,TBL1X,TEX10,TGIF1,THAP10,THAP3,TIMM44,TIMM9,TMX3,TRA2B,TRAPPC6B,TRIB3,TRIM23,TSC22D3,TSPYL5,TXNDC9,TXNL4B,UHRF1BP1,URI1,USP1,VEGFA,VIPAS39,WASF1,WTAP,XBP1,XPO4,XPOT,YAF2,YARS,ZBTB14,ZBTB2,ZC3H15,ZCCHC8,ZNF155,ZNF232,ZNF273,ZNF397,ZNF567,ZNF569,ZNF639,ZNF85_x000D_
GO:0004647	0.00208214	52.2532	0.0755761	2	4	phosphoserine phosphatase activity	GO_MF	DUSP26,PSPH_x000D_
GO:0015186	0.00208214	52.2532	0.0755761	2	4	L-glutamine transmembrane transporter activity	GO_MF	SLC1A4,SLC1A5_x000D_
GO:0035613	0.00208214	52.2532	0.0755761	2	4	RNA stem-loop binding	GO_MF	DAZAP1,EPRS_x000D_
GO:0005416	0.00208337	14.2888	0.264517	3	14	cation:amino acid symporter activity	GO_MF	SLC38A1,SLC6A15,SLC6A9_x000D_
GO:0008509	0.00214303	2.66528	5.15807	13	273	anion transmembrane transporter activity	GO_MF	CLIC4,SLC1A4,SLC1A5,SLC38A1,SLC38A2,SLC3A2,SLC4A10,SLC6A15,SLC6A9,SLC7A1,SLC7A11,SLC7A3,SLC7A5_x000D_
GO:0000978	0.00244652	2.42855	6.51844	15	345	RNA polymerase II core promoter proximal region sequence-specific DNA binding	GO_MF	ATF3,ATF4,CEBPB,CEBPG,DDIT3,FOS,H2AFZ,JDP2,MXD1,NFATC3,NRF1,TGIF1,ZNF273,ZNF639,ZNF85_x000D_
GO:0001085	0.00271631	4.01823	1.87051	7	99	RNA polymerase II transcription factor binding	GO_MF	ATF4,BBS7,CREBBP,DUSP26,ERCC4,RBBP8,XBP1_x000D_
GO:0000989	0.00336417	2.21048	8.10002	17	435	transcription factor activity, transcription factor binding	GO_MF	ANKRA2,ATF3,ATF4,ATF5,BEND6,C1D,CBX4,CREBBP,DDIT3,MED30,MXD1,MXI1,N4BP2L2,NFIL3,RBBP8,SIAH2,SIRT1,TAF9,TBL1X,TGIF1,TRIB3,URI1,YAF2,ZNF85_x000D_
GO:0000064	0.00342692	34.8333	0.0944702	2	5	L-ornithine transmembrane transporter activity	GO_MF	SLC7A1,SLC7A3_x000D_
GO:0015181	0.00342692	34.8333	0.0944702	2	5	arginine transmembrane transporter activity	GO_MF	SLC7A1,SLC7A3_x000D_
GO:0015189	0.00342692	34.8333	0.0944702	2	5	L-lysine transmembrane transporter activity	GO_MF	SLC7A1,SLC7A3_x000D_
GO:0043426	0.00342692	34.8333	0.0944702	2	5	MRF binding	GO_MF	CREBBP,TSC22D3_x000D_
GO:0001046	0.00398505	6.8425	0.654877	4	35	core promoter sequence-specific DNA binding	GO_MF	ATF4,EGR1,FOS,H2AFZ,KLF10,NFIL3,NRF1,SIRT1_x000D_
GO:0001077	0.0041654	2.69149	4.30784	11	228	transcriptional activator activity, RNA polymerase II core promoter proximal region sequence-specific binding	GO_MF	ATF4,CEBPB,CEBPG,DDIT3,EGR1,FOS,NFATC3,NR4A1,NRF1,ZNF292,ZNF639_x000D_
GO:0015081	0.00433394	3.30413	2.56959	8	136	sodium ion transmembrane transporter activity	GO_MF	HCN4,SLC1A4,SLC1A5,SLC38A1,SLC3A2,SLC4A10,SLC6A15,SLC6A9_x000D_
GO:0005343	0.00434558	10.5385	0.33813	3	18	organic acid:sodium symporter activity	GO_MF	SLC1A4,SLC1A5,SLC38A1,SLC6A15,SLC6A9_x000D_
GO:0003677	0.00497084	1.51061	39.8618	56	2163	DNA binding	GO_MF	ATF3,ATF4,ATF5,C1D,CBX4,CEBPB,CEBPG,CNBP,CREBBP,CREBRF,CSRNP2,DDIT3,EGR1,ERCC4,FOS,FOXF2,GABPB1,GADD45A,GIN1,GTF2F2,H2AFZ,HIST1H2AC,HIST1H2BD,HIST1H4A,HIVEP1,JDP2,KLF10,MXD1,MXI1,NFATC3,NFIL3,NR4A1,NRF1,PDCD2,POU6F1,PRIM2,RAD23A,RAD52,RBBP8,RBFOX3,SATB2,SIRT1,SSBP2,TAF1A,TAF9,TBL1X,TGIF1,THAP10,THAP3,TIGD2,XBP1,ZBTB14,ZBTB2,ZFP28,ZNF155,ZNF232,ZNF273,ZNF280D,ZNF292,ZNF397,ZNF518B,ZNF567,ZNF569,ZNF57,ZNF571,ZNF630,ZNF639,ZNF674,ZNF85_x000D_
GO:0002039	0.005074	4.86965	1.11475	5	59	p53 binding	GO_MF	CDKN2AIP,CREBBP,DUSP26,SIRT1,TAF9_x000D_
GO:0003684	0.00584847	4.69516	1.15254	5	61	damaged DNA binding	GO_MF	CREBBP,ERCC4,RAD23A,RAD52,RBBP8_x000D_
GO:0046982	0.00687794	2.04475	8.71015	17	461	protein heterodimerization activity	GO_MF	ABTB2,ATF3,ATF4,CEBPB,CEBPG,DDIT3,GABPB1,H2AFZ,HIST1H2AC,HIST1H2BD,HIST1H4A,JDP2,NR4A1,ST20,TAF9,VEGFA,XBP1_x000D_
GO:0000014	0.00701846	20.8974	0.132258	2	7	single-stranded DNA endodeoxyribonuclease activity	GO_MF	ERCC4,RBBP8_x000D_
GO:0004812	0.00723484	8.53891	0.402867	3	22	aminoacyl-tRNA ligase activity	GO_MF	AARS,CARS,CARS2,EPRS,GARS,IARS,LARS,MARS,NARS,RARS,SARS,TARS,YARS_x000D_
GO:0015175	0.00755403	8.40196	0.409247	3	22	neutral amino acid transmembrane transporter activity	GO_MF	SLC1A4,SLC1A5,SLC38A1,SLC3A2,SLC6A15,SLC6A9,SLC7A11,SLC7A5_x000D_
GO:0008173	0.00795606	5.5236	0.79355	4	42	RNA methyltransferase activity	GO_MF	ALKBH8,BCDIN3D,C7orf60,RNMT_x000D_
GO:0016741	0.00893574	2.53337	4.13779	10	219	transferase activity, transferring one-carbon groups	GO_MF	ALKBH8,BCDIN3D,C7orf60,COQ5,DPH5,METTL18,METTL4,RNMT,SHMT2,TRMT10A_x000D_
GO:0016769	0.00894126	7.8545	0.434563	3	23	transferase activity, transferring nitrogenous groups	GO_MF	GOT1,GPT2,PSAT1_x000D_
GO:0015297	0.00971382	3.50974	1.81383	6	96	antiporter activity	GO_MF	SLC3A2,SLC4A10,SLC7A1,SLC7A11,SLC7A3,SLC7A5_x000D_
GO:0008134	0.010011	2.05714	7.61925	15	410	transcription factor binding	GO_MF	APBB2,ATF4,BBS7,CEBPB,CEBPG,CREBBP,DDIT3,DUSP26,EGR1,ERCC4,FOS,FOXF2,LRIF1,MED30,NFATC3,PRICKLE1,RBBP8,SIRT1,TAF9,TBL1X,TSC22D3,XBP1_x000D_
GO:0016830	0.0126667	4.76862	0.906914	4	48	carbon-carbon lyase activity	GO_MF	GOT1,HMGCLL1,SGPL1,SHMT2_x000D_
GO:0001076	0.0127459	2.9514	2.49401	7	132	transcription factor activity, RNA polymerase II transcription factor binding	GO_MF	ATF4,BEND6,CREBBP,MED30,N4BP2L2,RBBP8,URI1_x000D_
GO:0016645	0.0139715	6.54381	0.510139	3	27	oxidoreductase activity, acting on the CH-NH group of donors	GO_MF	MTHFD2,MTHFD2L,PYCR1_x000D_
GO:0001078	0.0140445	3.22164	1.96498	6	104	transcriptional repressor activity, RNA polymerase II core promoter proximal region sequence-specific binding	GO_MF	ATF3,CREBBP,JDP2,MXD1,NFIL3,TGIF1_x000D_
GO:0017153	0.014487	13.0585	0.18894	2	10	sodium:dicarboxylate symporter activity	GO_MF	SLC1A4,SLC1A5_x000D_
GO:0043522	0.014487	13.0585	0.18894	2	10	leucine zipper domain binding	GO_MF	ATF4,DDIT3_x000D_
GO:0000979	0.0155703	4.46342	0.963596	4	51	RNA polymerase II core promoter sequence-specific DNA binding	GO_MF	EGR1,FOS,H2AFZ,NFIL3_x000D_
GO:0015293	0.0210406	2.65184	2.75853	7	146	symporter activity	GO_MF	SLC1A4,SLC1A5,SLC38A1,SLC38A2,SLC4A10,SLC6A15,SLC6A9_x000D_
GO:0000976	0.0212988	1.7583	10.6424	18	575	transcription regulatory region sequence-specific DNA binding	GO_MF	ATF3,ATF4,ATF5,CEBPB,CEBPG,CREBBP,DDIT3,EGR1,FOS,FOXF2,H2AFZ,HIVEP1,JDP2,KLF10,MXD1,NFATC3,NFIL3,NRF1,SIRT1,TGIF1,XBP1,ZBTB14,ZNF273,ZNF280D,ZNF639,ZNF85_x000D_
GO:0022804	0.0218664	1.95739	6.89632	13	365	active transmembrane transporter activity	GO_MF	SLC1A4,SLC1A5,SLC38A1,SLC38A2,SLC3A2,SLC4A10,SLC6A15,SLC6A9,SLC7A1,SLC7A11,SLC7A3,SLC7A5,TIMM44_x000D_
GO:0043566	0.0229435	2.16526	4.79909	10	254	structure-specific DNA binding	GO_MF	CEBPG,CNBP,EGR1,ERCC4,FOS,H2AFZ,JDP2,RAD23A,SSBP2,XBP1_x000D_
GO:0017017	0.0241924	9.49534	0.245622	2	13	MAP kinase tyrosine/serine/threonine phosphatase activity	GO_MF	DUSP16,DUSP6_x000D_
GO:0070403	0.0241924	9.49534	0.245622	2	13	NAD+ binding	GO_MF	SIRT1,SIRT4_x000D_
GO:0001228	0.0267728	3.12198	1.6822	5	91	transcriptional activator activity, RNA polymerase II transcription regulatory region sequence-specific binding	GO_MF	ATF3,ATF4,ATF5,CEBPB,CEBPG,CREBBP,CSRNP2,DDIT3,EGR1,FOS,FOXF2,NFATC3,NR4A1,NRF1,ZNF292,ZNF639_x000D_
GO:0003682	0.0314757	1.76756	8.78573	15	465	chromatin binding	GO_MF	ATF5,BEND6,CBX4,CEBPB,CREBBP,FOS,H2AFZ,JDP2,NFATC3,RNF2,SATB2,SHMT2,TGIF1,URI1,XBP1_x000D_
GO:0015179	0.0356186	4.42865	0.725658	3	39	L-amino acid transmembrane transporter activity	GO_MF	SLC1A4,SLC1A5,SLC6A15,SLC6A9,SLC7A1,SLC7A11,SLC7A3,SLC7A5_x000D_
GO:0004725	0.0426108	2.7321	1.9083	5	101	protein tyrosine phosphatase activity	GO_MF	CDC25A,DUSP12,DUSP16,DUSP26,DUSP6_x000D_
GO:0005488	0.0448274	1.49696	49.7169	58	3496	binding	GO_MF	AARS,ABCE1,ABTB2,ADPRM,AEN,ALKBH3,ALKBH8,ANKRA2,APBB2,APH1B,ARIH1,ASNS,ATF3,ATF4,ATF5,ATXN2L,BAMBI,BBC3,BBS7,BCDIN3D,BEND6,BET1,BUD31,C11orf57,C12orf65,C1D,CAPN7,CARS,CARS2,CBS,CBX4,CCDC112,CCDC28A,CCDC91,CCPG1,CDC25A,CDKL3,CDKN2AIP,CEBPB,CEBPG,CEP120,CGRRF1,CHAC1,CLDN12,CLIC4,CNBP,CNST,COX11,CREBBP,CREBRF,CSRNP2,CTAGE5,CTH,DAZAP1,DDIT3,DDIT4,DDX21,DDX59,DEPTOR,DNAAF2,DUSP12,DUSP26,EGLN1,EGR1,EIF1,EIF1B,EIF2S2,EIF4EBP1,ELMOD3,ENOX1,EPC1,EPRS,EPS15,ERCC4,ERP29,EXOSC1,EXOSC8,FAM167A,FBXO25,FECH,FIZ1,FOS,FOXF2,GABPB1,GADD45A,GARS,GEMIN2,GIN1,GKAP1,GOT1,GPT2,GTF2F2,H2AFZ,HAX1,HCN4,HERPUD1,HIST1H2AC,HIST1H2BD,HIST1H4A,HIVEP1,HMGCLL1,HSPA9,HSPBAP1,IARS,IDH3A,IKBIP,IPO11,IRS1,JDP2,KCMF1,KCNT2,KCTD15,KHDC1,KHK,KLF10,LARP6,LARS,LDLRAD3,LIAS,LONRF1,LRIF1,LSM10,MAK16,MAP10,MARCH11,MARS,MCEE,MCF2,MCPH1,MED30,METTL4,MICU3,MTHFD2,MTO1,MXD1,MXI1,MZT1,N4BP2L2,NAMPT,NARS,NCK1,NDC80,NFATC3,NFIL3,NR4A1,NRF1,NUB1,NUDCD1,NUP35,NUP37,PCDHA2,PDCD2,PELO,PHGDH,PIBF1,PIGK,PLRG1,POPDC2,POU6F1,PPM1D,PPP1R3F,PPP6R3,PRICKLE1,PRIM2,PSMD14,PSPH,PYCR1,PYROXD1,RAB33A,RAB39B,RABGGTB,RAD23A,RAD52,RARS,RBBP8,RBFOX3,RBM39,RFWD2,RGS7,RHOT1,RINT1,RMND5A,RNF113A,RNF2,RNMT,RPAIN,RPF2,RPRM,RPS6KA2,RSL24D1,SARS,SATB2,SCAPER,SCYL2,SEC63,SEPSECS,SESN2,SETD5,SFRP5,SGPL1,SH2D3C,SH3GL3,SH3KBP1,SHMT2,SIAH2,SIRT1,SIRT4,SLC1A5,SLC38A1,SLC38A2,SLC3A2,SLC7A1,SLC7A11,SLC7A5,SMNDC1,SNAP29,SPOCK3,SPRY4,SSBP2,SSR1,ST20,STAMBPL1,TAF1A,TAF9,TARS,TAX1BP1,TBC1D15,TBL1X,TEX10,TGIF1,THAP10,THAP3,TIGD2,TIMM44,TIMM9,TMX3,TRA2B,TRAPPC6B,TRIB3,TRIM23,TRIM4,TRIM66,TRMT10A,TRUB1,TSC22D3,TSPYL5,TUBE1,TXNDC9,TXNL4B,U2AF1L4,UHRF1BP1,URI1,USP1,VEGFA,VIPAS39,WASF1,WTAP,XBP1,XPO4,XPOT,YAF2,YARS,ZBTB14,ZBTB2,ZC3H15,ZC3H6,ZCCHC8,ZFAND1,ZFP28,ZNF155,ZNF232,ZNF273,ZNF280D,ZNF292,ZNF397,ZNF518B,ZNF567,ZNF569,ZNF57,ZNF571,ZNF630,ZNF639,ZNF674,ZNF85_x000D_
GO:0044212	0.0466051	2.39408	2.59947	6	144	transcription regulatory region DNA binding	GO_MF	ATF3,ATF4,ATF5,CBX4,CEBPB,CEBPG,CREBBP,DDIT3,EGR1,FOS,FOXF2,GABPB1,GADD45A,H2AFZ,HIVEP1,JDP2,KLF10,MXD1,NFATC3,NFIL3,NRF1,SIRT1,TAF9,TBL1X,TGIF1,XBP1,ZBTB14,ZNF273,ZNF280D,ZNF567,ZNF639,ZNF85_x000D_
GO:0005328	0.0492557	6.14178	0.358987	2	19	neurotransmitter:sodium symporter activity	GO_MF	SLC6A15,SLC6A9_x000D_

### Sheet: GO 13077 Down
GOID	Pvalue	OddsRatio	ExpCount	Count	Size	Term	GO_type	genes_x000D_
GO:0006695	3.90273e-09	21.2714	0.57832	9	35	cholesterol biosynthetic process	GO_BP	CYB5R3,DHCR24,DHCR7,FDFT1,FDPS,HMGCR,HMGCS1,INSIG1,MSMO1,SEC14L2,SQLE_x000D_
GO:0022008	1.45637e-08	2.50988	26.9911	58	1623	neurogenesis	GO_BP	ABLIM1,ABLIM3,ACTB,ANK2,ANK3,AP2M1,ARHGEF12,BLOC1S5,BMPR2,CALR,CAMK2B,CHD5,CHD7,CNGB1,CNTNAP2,DBNL,DCLK1,DCX,DMD,DPYSL4,EPHB2,EVL,EZR,FN1,FRYL,GDI1,GIGYF2,GRN,HEY2,IQGAP1,KLHL1,LHX1,MAP4,MYH10,NCS1,NFIX,NNAT,NRP2,PDLIM5,PPP1R9A,PRKG1,PROX1,PSD3,RASAL2,ROCK2,RORA,SEMA3F,SEMA4A,SLC9A6,SLITRK6,SMARCC2,SOX2,SPAG9,SRRT,ST8SIA4,TCF4,VCAN,WDR1_x000D_
GO:0046165	2.49466e-07	6.26692	2.52782	14	152	alcohol biosynthetic process	GO_BP	CYB5R3,DHCR24,DHCR7,FDFT1,FDPS,HMGCR,HMGCS1,INSIG1,MSMO1,SEC14L2,SLC44A5,SNCA,SPTLC2,SQLE_x000D_
GO:1902652	1.07297e-06	6.5789	2.06217	12	124	secondary alcohol metabolic process	GO_BP	CYB5R3,DHCR24,DHCR7,FDFT1,FDPS,HMGCR,HMGCS1,INSIG1,LDLR,MSMO1,SEC14L2,SQLE_x000D_
GO:0016125	2.0901e-06	6.13726	2.19521	12	132	sterol metabolic process	GO_BP	CYB5R3,DHCR24,DHCR7,FDFT1,FDPS,HMGCR,HMGCS1,INSIG1,LDLR,MSMO1,SEC14L2,SQLE_x000D_
GO:0000381	8.50336e-06	15.0901	0.498911	6	30	regulation of alternative mRNA splicing, via spliceosome	GO_BP	CELF3,CELF4,RBM4,RBM8A,RNPS1,SRRM4_x000D_
GO:0015936	8.80165e-06	23.1453	0.299347	5	18	coenzyme A metabolic process	GO_BP	ACACA,ACLY,CROT,DCAKD,HMGCR_x000D_
GO:0006694	9.0748e-06	5.25399	2.52782	12	152	steroid biosynthetic process	GO_BP	CYB5R3,DHCR24,DHCR7,FDFT1,FDPS,HMGCR,HMGCS1,INSIG1,MSMO1,PROX1,SEC14L2,SQLE_x000D_
GO:0021680	3.25236e-05	30.1859	0.198293	4	12	cerebellar Purkinje cell layer development	GO_BP	HSPA5,KLHL1,LHX1,MYH10,NFIX,RORA_x000D_
GO:0022607	4.54157e-05	1.87573	35.4353	59	2163	cellular component assembly	GO_BP	ABLIM1,ABLIM3,ACACA,ACTB,ACTN1,ANK3,ARHGEF4,ATF7IP,BCLAF1,CALR,CCP110,CELF4,CENPF,CHMP1A,CIRBP,CLSTN1,DBNL,DDX23,DIAPH1,DLG5,DMD,DNM1L,DST,DYNC1H1,EPHB2,EVL,EZR,FGD6,FN1,GPX3,HEY2,HMGCR,HSP90B1,INADL,INSIG1,IQGAP2,KMT2A,MED24,MLC1,MLLT4,MSN,MYH10,PDLIM5,PHACTR1,PKP4,POGZ,PPP2R1A,PROX1,RFX4,ROCK2,RYR3,SCAF11,SEPT11,SF3B1,SLITRK6,SNCA,SPAG9,TBCD,TCF4,THBS1,TPR,TUBA1C,TUBB4A,TUBB4B,WDR1_x000D_
GO:0010628	7.28193e-05	3.68181	4.13043	14	259	positive regulation of gene expression	GO_BP	ABLIM1,ABLIM3,ANK2,ANK3,ARID3A,ATF7IP,BCLAF1,BMPR2,CALR,CAMKK2,CELF3,CELF4,CHURC1,CIRBP,CSRNP3,CYR61,EBF1,EEF2,ERC1,EZR,FN1,HEY2,HSPA5,INSIG1,ITGB8,KMT2A,LHX1,MCF2L,MED24,MLLT11,MSN,NFIA,NFIX,PARP1,PPP3R1,PROX1,REL,RFX4,ROCK2,RORA,SEC14L2,SMARCC2,SOX2,TCF4,THBS1,TNRC6B,TRIM13,USF1_x000D_
GO:0000902	8.65125e-05	2.00339	23.6151	43	1420	cell morphogenesis	GO_BP	ABLIM1,ABLIM3,ACTB,ACTN1,ANK2,ANK3,AP2M1,ARHGEF12,BMPR2,CALR,CAMK2B,DBNL,DCLK1,DCX,DIAPH1,DMD,DPYSL4,EPHB2,EVL,EZR,FGD6,FN1,FRYL,GDI1,HEY2,IQGAP1,LHX1,MFAP2,MKLN1,MSN,MYH10,NES,NRP2,PDLIM5,PROX1,RASAL2,RFX4,ROCK2,SEMA3F,SEMA4A,SLC9A6,SLITRK6,ST8SIA4_x000D_
GO:0043933	0.000145381	1.74922	41.0272	64	2467	macromolecular complex subunit organization	GO_BP	ACACA,ACTB,ACTN1,ATF7IP,BCLAF1,CALR,CCND1,CELF4,CENPF,CHD3,CHD5,CHD7,CHMP1A,CIRBP,DBNL,DDB1,DDX23,DIAPH1,DLG5,DMD,DNM1L,DYNC1H1,EVL,EZR,FN1,FRYL,GPX3,HEY2,HMGCR,HSP90B1,INSIG1,IQGAP2,JARID2,KMT2A,L3MBTL3,MAP4,MED24,MLC1,MRPS10,NES,PHACTR1,POGZ,PPP1R9A,PPP2R1A,PROX1,PTCD3,RNF40,ROCK2,RYR3,SCAF11,SEPT11,SERPINH1,SF3B1,SMARCC2,SNCA,SOX2,SPAG9,TBCD,TCF4,TPR,TUBA1C,TUBB4A,TUBB4B,WDR1_x000D_
GO:0061564	0.000146572	2.33299	12.506	27	752	axon development	GO_BP	ABLIM1,ABLIM3,ACTB,ANK2,ANK3,AP2M1,ARHGEF12,BMPR2,CAMK2B,DCLK1,DCX,DPYSL4,EPHB2,EVL,EZR,FN1,GDI1,LHX1,MYH10,NRP2,RASAL2,ROCK2,SEMA3F,SEMA4A,SLC9A6,SLITRK6,ST8SIA4_x000D_
GO:0050684	0.000170983	5.6354	1.56326	8	94	regulation of mRNA processing	GO_BP	CELF3,CELF4,RBM4,RBM8A,RNF40,RNPS1,SRRM4,TNRC6B_x000D_
GO:0007411	0.00019163	2.52672	9.36291	22	563	axon guidance	GO_BP	ABLIM1,ABLIM3,ACTB,ANK2,ANK3,AP2M1,ARHGEF12,BMPR2,CAMK2B,DCX,DPYSL4,EPHB2,EVL,EZR,LHX1,MYH10,NRP2,RASAL2,ROCK2,SEMA3F,SEMA4A,ST8SIA4_x000D_
GO:0048667	0.000194647	2.25295	13.4207	28	807	cell morphogenesis involved in neuron differentiation	GO_BP	ABLIM1,ABLIM3,ACTB,ANK2,ANK3,AP2M1,ARHGEF12,BMPR2,CAMK2B,DCLK1,DCX,DPYSL4,EPHB2,EVL,EZR,FN1,GDI1,LHX1,MYH10,NRP2,PDLIM5,RASAL2,ROCK2,SEMA3F,SEMA4A,SLC9A6,SLITRK6,ST8SIA4_x000D_
GO:0022037	0.000228306	5.3836	1.62978	8	98	metencephalon development	GO_BP	HSPA5,KLHL1,LHX1,MYH10,NFIX,PROX1,RFX4,RORA_x000D_
GO:0032990	0.000231567	2.06265	17.8777	34	1075	cell part morphogenesis	GO_BP	ABLIM1,ABLIM3,ACTB,ANK2,ANK3,AP2M1,ARHGEF12,BMPR2,CAMK2B,DBNL,DCLK1,DCX,DMD,DNM1L,DPYSL4,EPHB2,EVL,EZR,FN1,GDI1,IQGAP1,LHX1,MYH10,NES,NRP2,PDLIM5,RASAL2,RFX4,ROCK2,SEMA3F,SEMA4A,SLC9A6,SLITRK6,ST8SIA4_x000D_
GO:0048731	0.000266854	1.65086	54.1773	78	3350	system development	GO_BP	ABLIM1,ABLIM3,ACP2,ACTB,ACTN1,ANK2,ANK3,AP2M1,ARHGEF12,BBX,BLOC1S5,BMPR2,CALR,CAMK2B,CAPN1,CCND1,CENPF,CHD5,CHD7,CLSTN1,CNGB1,CNTNAP2,CRIP2,CYR61,DBNL,DCLK1,DCX,DDR1,DHCR24,DHCR7,DLG5,DMD,DPYSL4,EEF2,EPHB2,ERAP1,EVL,EZR,FABP3,FBN2,FN1,FRYL,GDI1,GIGYF2,GPNMB,GPR161,GRIK1,GRN,HEY2,HMGCR,HMGCS1,HSPA5,INSIG1,IQGAP1,ITCH,ITGB8,JARID2,KLHL1,KMT2A,L3MBTL3,LHX1,MAP4,MFAP2,MSN,MYH10,NCS1,NES,NFIA,NFIX,NNAT,NRP2,PARP1,PDLIM5,PKM,PLCE1,PLEKHA1,PPP1R9A,PRKG1,PROX1,PSD3,RASAL2,RFX4,ROCK2,RORA,SEMA3F,SEMA4A,SERPINH1,SLC9A6,SLITRK6,SMARCC2,SOX2,SPAG9,SRRM4,SRRT,ST8SIA4,TCF4,THBS1,VCAN,WDR1,ZFP36L2_x000D_
GO:1901615	0.000315399	2.4879	9.04693	21	544	organic hydroxy compound metabolic process	GO_BP	CROT,CYB5R3,DHCR24,DHCR7,FDFT1,FDPS,HMGCR,HMGCS1,INSIG1,LDLR,MBOAT2,MSMO1,PLCE1,PROX1,RPE65,SEC14L2,SLC44A5,SNCA,SORD,SPTLC2,SQLE_x000D_
GO:0021587	0.000340291	9.42612	0.613161	5	37	cerebellum morphogenesis	GO_BP	HSPA5,LHX1,NFIX,PROX1,RFX4,RORA_x000D_
GO:0033865	0.000345842	9.39178	0.615324	5	37	nucleoside bisphosphate metabolic process	GO_BP	ACACA,ACLY,CROT,DCAKD,HMGCR_x000D_
GO:0048812	0.000359663	2.19513	13.2333	27	803	neuron projection morphogenesis	GO_BP	ABLIM1,ABLIM3,ACTB,ANK2,ANK3,AP2M1,ARHGEF12,BMPR2,CAMK2B,DBNL,DCLK1,DCX,DPYSL4,EPHB2,EVL,EZR,FN1,GDI1,IQGAP1,LHX1,MYH10,NRP2,PDLIM5,RASAL2,ROCK2,SEMA3F,SEMA4A,SLC9A6,SLITRK6,ST8SIA4_x000D_
GO:0021697	0.000432239	13.3194	0.365868	4	22	cerebellar cortex formation	GO_BP	LHX1,NFIX,PROX1,RORA_x000D_
GO:0032026	0.000490541	25.7952	0.165144	3	10	response to magnesium ion	GO_BP	ANK3,CCND1,RYR3,SNCA,THBS1_x000D_
GO:0051128	0.000564924	1.71995	33.8428	53	2035	regulation of cellular component organization	GO_BP	ABLIM3,AP2M1,ATF7IP,BCLAF1,BMPR2,C4A,CALR,CAMK2B,CENPF,CHMP1A,CLSTN1,CYR61,DDR1,DFFA,DIAPH1,DMD,DNM1L,EPHB2,EVL,EZR,FAM107A,FGD6,FN1,GDI1,GRN,HEY2,HK1,INSIG1,IQGAP2,ITCH,JARID2,KMT2A,MKLN1,MLLT11,MSN,MYH10,NCS1,NES,PDLIM5,PLCE1,PPP2R1A,PPP3R1,PROX1,RNF40,ROCK2,SEMA3F,SEMA4A,SLITRK6,SNCA,TBCD,THBS1,TPR,WDR1_x000D_
GO:0043484	0.000702769	5.15349	1.4801	7	89	regulation of RNA splicing	GO_BP	CELF3,CELF4,RBM4,RBM8A,RNPS1,SON,SRRM4_x000D_
GO:0048675	0.000802669	5.03016	1.51336	7	91	axon extension	GO_BP	BMPR2,DCLK1,DCX,FN1,NRP2,SEMA3F,SLC9A6_x000D_
GO:0040007	0.00083763	2.01206	15.4496	29	929	growth	GO_BP	BMPR2,CHD7,CLSTN1,CYR61,DCLK1,DCX,DDR1,DHCR7,EZR,FAM107A,FN1,GIGYF2,HEY2,IQGAP1,ITCH,LHX1,NRP2,PARP1,PDLIM5,PKM,PLCE1,PLEKHA1,PPP2R1A,PROX1,SEMA3F,SLC9A6,SLITRK6,SOX2,THBS1_x000D_
GO:0008299	0.000838402	10.895	0.43239	4	26	isoprenoid biosynthetic process	GO_BP	FDFT1,FDPS,HMGCR,HMGCS1_x000D_
GO:0048588	0.00105881	3.78689	2.54445	9	153	developmental cell growth	GO_BP	BMPR2,DCLK1,DCX,FN1,IQGAP1,NRP2,PDLIM5,SEMA3F,SLC9A6_x000D_
GO:0051084	0.00106312	7.15123	0.781628	5	47	'de novo' posttranslational protein folding	GO_BP	ACTB,TBCD,TUBA1C,TUBB4A,TUBB4B_x000D_
GO:0090074	0.00161731	59.5568	0.0665215	2	4	negative regulation of protein homodimerization activity	GO_BP	HSPA5,SPAG9_x000D_
GO:0097490	0.00161731	59.5568	0.0665215	2	4	sympathetic neuron projection extension	GO_BP	NRP2,SEMA3F_x000D_
GO:0097491	0.00161731	59.5568	0.0665215	2	4	sympathetic neuron projection guidance	GO_BP	NRP2,SEMA3F_x000D_
GO:0051208	0.0016239	59.4322	0.0666586	2	4	sequestering of calcium ion	GO_BP	CALR,HSP90B1_x000D_
GO:0019722	0.00181181	3.83687	2.22847	8	134	calcium-mediated signaling	GO_BP	ANK2,ATP1A2,CAMKK2,DMD,NCALD,PLCE1,PPP1R9A,PPP3R1_x000D_
GO:0006672	0.0018903	5.01518	1.29717	6	78	ceramide metabolic process	GO_BP	CYR61,GLA,ITGB8,PPP2R1A,SPTLC2,ST8SIA4_x000D_
GO:0050789	0.00196733	1.48089	177.197	200	10655	regulation of biological process	GO_BP	ABLIM1,ABLIM3,ACACA,ACLY,ACTB,ACTN1,AKAP13,ANK2,ANK3,AP1S1,AP2M1,ARHGEF12,ARHGEF17,ARHGEF4,ARID3A,ATF7IP,ATP1A2,ATP6V1A,BBX,BCLAF1,BLOC1S5,BMPR2,C4A,CALR,CAMK2B,CAMKK2,CAPN1,CCND1,CCP110,CELF3,CELF4,CENPF,CHD3,CHD5,CHD7,CHMP1A,CHURC1,CIRBP,CLSTN1,CNGB1,CNN2,CRIP2,CSRNP3,CYR61,DBNL,DCLK1,DCX,DDB1,DDR1,DFFA,DHCR24,DHCR7,DIAPH1,DIP2A,DLG5,DMD,DNAJC3,DNM1L,DST,EBF1,EEF2,EPHB2,ERAP1,ERC1,EVL,EZR,FABP3,FAM107A,FBN2,FGD6,FKBP14,FN1,FRYL,FXYD6,GDI1,GIGYF2,GLA,GNAI2,GP1BB,GPNMB,GPR161,GRIK1,GRN,HDGF,HEY2,HK1,HMGCR,HSP90B1,HSPA5,HSPH1,IGSF9B,INADL,INSIG1,IQGAP1,IQGAP2,ITCH,ITGB8,JARID2,KMT2A,L3MBTL3,LDLR,LHX1,LRRFIP1,LSM11,MAP1A,MCF2L,MED24,MKLN1,MLC1,MLLT11,MLLT4,MRPS10,MSN,MYH10,NCALD,NCS1,NES,NFIA,NFIX,NNAT,NRP2,NUP160,P4HB,PARP1,PCSK1,PDLIM5,PEG10,PHACTR1,PIK3R3,PKP4,PLCE1,PLEKHA1,PPP1R10,PPP1R9A,PPP2R1A,PPP3R1,PRKG1,PROX1,PSD3,PTCD3,PTPRG,RASAL2,RBM4,RBM8A,REL,RFX4,RNF141,RNF40,RNPS1,ROCK2,RORA,RPAP2,RPE65,SAFB2,SEC14L2,SEMA3F,SEMA4A,SERPINH1,SLC9A6,SLITRK6,SMARCC2,SNCA,SON,SOX2,SPAG9,SRRM4,SRRT,ST18,STOML1,TBC1D9B,TBCD,TCEAL2,TCF4,THBS1,TMEM150C,TNRC6B,TP53I11,TPR,TRAK2,TRIM13,TSPAN14,USF1,USP10,VGLL4,WDR1,WSB1,ZFP36L2,ZKSCAN1,ZMYND8,ZNF234,ZNF33A,ZNF345,ZNF37A,ZNF544,ZNF551,ZNF611,ZNF664,ZNF69,ZNF791,ZNF91_x000D_
GO:0009605	0.00199728	1.5724	41.7589	60	2511	response to external stimulus	GO_BP	ABLIM1,ABLIM3,ACTB,ANK2,ANK3,AP1S1,AP2M1,ARHGEF12,ATP1A2,BLOC1S5,BMPR2,C4A,CALR,CAMK2B,CCND1,CHMP1A,CNGB1,CNN2,CNTNAP2,CYR61,DCLK1,DCX,DMD,DNAJC3,DNM1L,DPYSL4,EPHB2,ERAP1,EVL,EZR,GNAI2,HK1,HMGCR,HMGCS1,HSPA5,ITCH,LDLR,LHX1,MAP1A,MRPS10,MYH10,NRP2,PKM,PRKG1,PROX1,RASAL2,RBM4,ROCK2,RORA,RPE65,SEMA3F,SEMA4A,SLITRK6,SNCA,SORD,ST8SIA4,THBS1,TRIM13,TRPM3,USF1_x000D_
GO:0000910	0.00202577	3.42644	2.7939	9	168	cytokinesis	GO_BP	ANK3,CCND1,CCP110,KIF20A,MYH10,PKP4,PROX1,ROCK2,SON_x000D_
GO:0030198	0.00205312	2.47781	6.4027	15	385	extracellular matrix organization	GO_BP	ACTN1,CAPN1,CYR61,DDR1,DMD,DST,FBN2,FN1,ITGB8,MFAP2,P4HB,SERPINH1,SNCA,THBS1,VCAN_x000D_
GO:0008360	0.0020828	3.74694	2.27836	8	137	regulation of cell shape	GO_BP	DIAPH1,EZR,FGD6,FN1,MKLN1,MSN,MYH10,SEMA4A_x000D_
GO:0048468	0.00217488	1.79477	20.3821	34	1288	cell development	GO_BP	ABLIM1,ABLIM3,ACTB,ACTN1,ANK2,ANK3,AP2M1,ARHGEF12,BLOC1S5,BMPR2,CALR,CAMK2B,CELF4,CHD5,CHD7,CNGB1,CNTNAP2,CYR61,DBNL,DCLK1,DCX,DMD,DPYSL4,EPHB2,EVL,EZR,FN1,FRYL,GDI1,GRN,HEY2,IQGAP1,KLHL1,L3MBTL3,LHX1,MAP4,MFAP2,MLLT4,MSN,MYH10,NCS1,NRP2,PDLIM5,PPP1R9A,PPP2R1A,PRKG1,PROX1,RASAL2,ROCK2,SEMA3F,SEMA4A,SERPINH1,SLC9A6,SLITRK6,SOX2,SPAG9,SRRT,ST8SIA4,TCF4,WDR1_x000D_
GO:0030182	0.00221199	2.78702	4.56685	12	302	neuron differentiation	GO_BP	ABLIM1,ABLIM3,ACTB,ANK2,ANK3,AP2M1,ARHGEF12,BLOC1S5,BMPR2,CALR,CAMK2B,CHD5,CNGB1,CNTNAP2,DBNL,DCLK1,DCX,DMD,DPYSL4,EPHB2,EVL,EZR,FN1,FRYL,GDI1,GIGYF2,GRN,HEY2,IQGAP1,KLHL1,LHX1,MAP4,MYH10,NCS1,NFIX,NNAT,NRP2,PDLIM5,PPP1R9A,PRKG1,PROX1,PSD3,RASAL2,ROCK2,RORA,SEMA3F,SEMA4A,SLC9A6,SLITRK6,SMARCC2,SOX2,SPAG9,ST8SIA4,TCF4_x000D_
GO:0034248	0.0022555	2.64885	5.18868	13	312	regulation of cellular amide metabolic process	GO_BP	CALR,CELF4,CIRBP,CYR61,DNAJC3,EEF2,GIGYF2,PTCD3,RBM4,RBM8A,THBS1,TNRC6B,TPR_x000D_
GO:2000112	0.0023963	1.478	63.4116	84	3813	regulation of cellular macromolecule biosynthetic process	GO_BP	ABLIM1,ABLIM3,ARID3A,ATF7IP,BBX,BCLAF1,BMPR2,CALR,CAMKK2,CCND1,CELF4,CENPF,CHD3,CHD5,CHD7,CHMP1A,CHURC1,CIRBP,CSRNP3,CYR61,DNAJC3,EBF1,EEF2,ERC1,EZR,FRYL,GIGYF2,HDGF,HEY2,HSPA5,INSIG1,ITCH,JARID2,KMT2A,L3MBTL3,LHX1,LRRFIP1,MCF2L,MED24,MLLT11,NFIA,NFIX,PARP1,PPP2R1A,PPP3R1,PROX1,PTCD3,RBM4,RBM8A,REL,RFX4,RNF141,RORA,RPAP2,SAFB2,SEC14L2,SMARCC2,SNCA,SOX2,SRRT,ST18,TCEAL2,TCF4,THBS1,TNRC6B,TPR,TRAK2,TRIM13,USF1,VGLL4,ZFP36L2,ZKSCAN1,ZMYND8,ZNF234,ZNF33A,ZNF345,ZNF37A,ZNF544,ZNF551,ZNF611,ZNF664,ZNF69,ZNF791,ZNF91_x000D_
GO:0051171	0.00255332	1.48148	62.787	83	3888	regulation of nitrogen compound metabolic process	GO_BP	ABLIM1,ABLIM3,ACTN1,ARID3A,ATF7IP,BBX,BCLAF1,BMPR2,CALR,CAMKK2,CCND1,CELF3,CELF4,CENPF,CHD3,CHD5,CHD7,CHMP1A,CHURC1,CIRBP,CSRNP3,CYR61,DFFA,DNAJC3,DNM1L,EBF1,EEF2,ERC1,EZR,FRYL,GIGYF2,GLA,GNAI2,GPR161,HDGF,HEY2,HSPA5,INSIG1,ITCH,JARID2,KMT2A,L3MBTL3,LDLR,LHX1,LRRFIP1,MCF2L,MED24,MLLT11,NFIA,NFIX,PARP1,PPP2R1A,PPP3R1,PROX1,PTCD3,RBM4,RBM8A,REL,RFX4,RNF141,RNF40,RNPS1,RORA,RPAP2,SAFB2,SEC14L2,SMARCC2,SNCA,SON,SOX2,SRRM4,SRRT,ST18,TCEAL2,TCF4,THBS1,TNRC6B,TPR,TRAK2,TRIM13,USF1,VGLL4,ZFP36L2,ZKSCAN1,ZMYND8,ZNF234,ZNF33A,ZNF345,ZNF37A,ZNF544,ZNF551,ZNF611,ZNF664,ZNF69,ZNF791,ZNF91_x000D_
GO:0022614	0.00266592	39.7021	0.0831519	2	5	membrane to membrane docking	GO_BP	EZR,MSN_x000D_
GO:0071286	0.00266592	39.7021	0.0831519	2	5	cellular response to magnesium ion	GO_BP	ANK3,RYR3_x000D_
GO:0071394	0.00266592	39.7021	0.0831519	2	5	cellular response to testosterone stimulus	GO_BP	MSN,ROCK2_x000D_
GO:1902966	0.00266592	39.7021	0.0831519	2	5	positive regulation of protein localization to early endosome	GO_BP	EZR,MSN_x000D_
GO:0008344	0.0027545	4.62768	1.39695	6	84	adult locomotory behavior	GO_BP	ATP1A2,CHD7,GIGYF2,KLHL1,SLITRK6,SNCA_x000D_
GO:0061028	0.00290026	7.4857	0.598694	4	36	establishment of endothelial barrier	GO_BP	EZR,MLLT4,MSN,ROCK2_x000D_
GO:0051252	0.00290621	1.48468	57.5531	77	3532	regulation of RNA metabolic process	GO_BP	ABLIM1,ABLIM3,ACTN1,ARID3A,ATF7IP,BBX,BCLAF1,BMPR2,CALR,CAMKK2,CCND1,CELF3,CELF4,CENPF,CHD3,CHD5,CHD7,CHMP1A,CHURC1,CSRNP3,CYR61,EBF1,ERC1,EZR,FRYL,HDGF,HEY2,HSPA5,INSIG1,ITCH,JARID2,KMT2A,L3MBTL3,LHX1,LRRFIP1,MCF2L,MED24,MLLT11,NFIA,NFIX,PARP1,PPP2R1A,PPP3R1,PROX1,RBM4,RBM8A,REL,RFX4,RNF141,RNF40,RNPS1,RORA,RPAP2,SAFB2,SEC14L2,SMARCC2,SNCA,SON,SOX2,SRRM4,SRRT,ST18,TCEAL2,TCF4,TNRC6B,TPR,TRAK2,TRIM13,USF1,VGLL4,ZFP36L2,ZKSCAN1,ZMYND8,ZNF234,ZNF33A,ZNF345,ZNF37A,ZNF544,ZNF551,ZNF611,ZNF664,ZNF69,ZNF791,ZNF91_x000D_
GO:1902284	0.00308529	11.9456	0.299347	3	18	neuron projection extension involved in neuron projection guidance	GO_BP	BMPR2,NRP2,SEMA3F_x000D_
GO:0016358	0.00310573	3.20254	2.97684	9	179	dendrite development	GO_BP	CAMK2B,DCLK1,DCX,EPHB2,GRN,KLHL1,PDLIM5,PRKG1,SLC9A6_x000D_
GO:0051289	0.00317764	5.45657	0.997823	5	60	protein homotetramerization	GO_BP	ACACA,DNM1L,EVL,GPX3,RYR3_x000D_
GO:0048522	0.00319538	1.47246	62.468	82	3934	positive regulation of cellular process	GO_BP	ABLIM1,ABLIM3,ACACA,ACLY,AKAP13,ANK2,ANK3,ARHGEF12,ARHGEF17,ARHGEF4,ARID3A,ATF7IP,BCLAF1,BLOC1S5,BMPR2,C4A,CALR,CAMK2B,CAMKK2,CAPN1,CCND1,CELF3,CELF4,CHD5,CHURC1,CIRBP,CLSTN1,CRIP2,CSRNP3,CYR61,DBNL,DDB1,DFFA,DMD,DNM1L,EBF1,EEF2,EPHB2,ERC1,EVL,EZR,FABP3,FBN2,FN1,GNAI2,GPR161,GRIK1,GRN,HEY2,HK1,HMGCR,HSPA5,HSPH1,IGSF9B,INSIG1,IQGAP1,IQGAP2,JARID2,KMT2A,LDLR,LHX1,LSM11,MCF2L,MED24,MLLT11,MSN,NCS1,NES,NFIA,NFIX,NNAT,NRP2,P4HB,PARP1,PIK3R3,PKP4,PLCE1,PPP2R1A,PPP3R1,PROX1,RASAL2,RBM4,REL,RFX4,RNF40,RNPS1,ROCK2,RORA,SEC14L2,SLITRK6,SMARCC2,SNCA,SOX2,SPAG9,SRRT,TCF4,THBS1,TNRC6B,TPR,TRIM13,TSPAN14,USF1,WDR1,ZFP36L2_x000D_
GO:0002576	0.00328382	4.45546	1.44684	6	87	platelet degranulation	GO_BP	ACTN1,FN1,HSPA5,LAMP2,THBS1,WDR1_x000D_
GO:0010595	0.00341522	5.3588	1.01445	5	61	positive regulation of endothelial cell migration	GO_BP	BMPR2,NRP2,PROX1,ROCK2,THBS1_x000D_
GO:0006935	0.00342174	1.90259	13.9196	25	837	chemotaxis	GO_BP	ABLIM1,ABLIM3,ACTB,ANK2,ANK3,AP2M1,ARHGEF12,BMPR2,CALR,CAMK2B,CYR61,DCX,DPYSL4,EPHB2,EVL,EZR,LHX1,MYH10,NRP2,RASAL2,ROCK2,SEMA3F,SEMA4A,ST8SIA4,THBS1_x000D_
GO:0010881	0.00361911	11.1983	0.315977	3	19	regulation of cardiac muscle contraction by regulation of the release of sequestered calcium ion	GO_BP	ANK2,ATP1A2,DMD_x000D_
GO:0007167	0.00383601	1.73329	20.2724	33	1219	enzyme linked receptor protein signaling pathway	GO_BP	ACTB,AKAP13,AP2M1,ARHGEF12,ARHGEF17,ARHGEF4,ATP6V1A,BMPR2,CAMK2B,CYR61,DDR1,EPHB2,FBN2,GIGYF2,HSPA5,IQGAP1,MCF2L,MYH10,NRP2,PARP1,PEG10,PIK3R3,PLCE1,PLEKHA1,PPP2R1A,PTPRG,RASAL2,ROCK2,SLC9A6,SNCA,STOML1,THBS1,TNRC6B_x000D_
GO:1901576	0.00393041	1.88432	14.9955	26	988	organic substance biosynthetic process	GO_BP	ABLIM1,ABLIM3,ACACA,ACLY,ACTN1,ALG11,ARID3A,ATF7IP,BBX,BCLAF1,BMPR2,CALR,CAMKK2,CCND1,CELF4,CENPF,CHD3,CHD5,CHD7,CHMP1A,CHURC1,CIRBP,CSRNP3,CYB5R3,CYR61,DCAKD,DDB1,DHCR24,DHCR7,DMD,EBF1,EEF2,ERC1,EZR,FABP3,FDFT1,FDPS,FRYL,GIGYF2,GNAI2,GPR161,HDGF,HEY2,HMGCR,HMGCS1,HSPA5,HSPH1,INSIG1,ITCH,JARID2,KMT2A,L3MBTL3,LDLR,LHX1,LRRFIP1,LSM11,MBOAT2,MCF2L,MCM4,MED24,MLLT11,MRPS10,MSMO1,NFIA,NFIX,NMNAT2,NUP160,PARP1,PCSK1,PIK3R3,PKM,PLCE1,PPP1R10,PPP2R1A,PPP3R1,PROX1,PTCD3,RBM4,RBM8A,REL,RFC5,RFX4,RNF141,RNPS1,RORA,RPAP2,SAFB2,SEC14L2,SERPINH1,SLC44A5,SMARCC2,SNCA,SORD,SOX2,SPTLC2,SQLE,SRRT,ST18,ST8SIA4,TCEAL2,TCF4,THBS1,TNRC6B,TPR,TRAK2,TRIM13,USF1,USP10,VCAN,VGLL4,ZDHHC15,ZFP36L2,ZKSCAN1,ZMYND8,ZNF234,ZNF33A,ZNF345,ZNF37A,ZNF544,ZNF551,ZNF611,ZNF664,ZNF69,ZNF791,ZNF91_x000D_
GO:0045990	0.00395504	29.7747	0.0997823	2	6	carbon catabolite regulation of transcription	GO_BP	CHMP1A,USF1_x000D_
GO:0060836	0.00395504	29.7747	0.0997823	2	6	lymphatic endothelial cell differentiation	GO_BP	BMPR2,PROX1_x000D_
GO:1902285	0.00395504	29.7747	0.0997823	2	6	semaphorin-plexin signaling pathway involved in neuron projection guidance	GO_BP	NRP2,SEMA3F_x000D_
GO:0034654	0.0040168	1.43372	69.1491	89	4158	nucleobase-containing compound biosynthetic process	GO_BP	ABLIM1,ABLIM3,ACACA,ACTN1,ARID3A,ATF7IP,BBX,BCLAF1,BMPR2,CALR,CAMKK2,CCND1,CENPF,CHD3,CHD5,CHD7,CHMP1A,CHURC1,CSRNP3,CYR61,DCAKD,DDB1,EBF1,ERC1,EZR,FRYL,GNAI2,GPR161,HDGF,HEY2,HSPA5,INSIG1,ITCH,JARID2,KMT2A,L3MBTL3,LHX1,LRRFIP1,LSM11,MCF2L,MED24,MLLT11,NFIA,NFIX,NMNAT2,NUP160,PARP1,PKM,PPP1R10,PPP2R1A,PPP3R1,PROX1,RBM8A,REL,RFC5,RFX4,RNF141,RNPS1,RORA,RPAP2,SAFB2,SEC14L2,SMARCC2,SNCA,SOX2,SRRT,ST18,TCEAL2,TCF4,TPR,TRAK2,TRIM13,USF1,USP10,VGLL4,ZFP36L2,ZKSCAN1,ZMYND8,ZNF234,ZNF33A,ZNF345,ZNF37A,ZNF544,ZNF551,ZNF611,ZNF664,ZNF69,ZNF791,ZNF91_x000D_
GO:0097150	0.00420592	10.5389	0.332608	3	20	neuronal stem cell population maintenance	GO_BP	PROX1,SOX2,SRRT_x000D_
GO:0051279	0.0047979	4.91803	1.09761	5	66	regulation of release of sequestered calcium ion into cytosol	GO_BP	ANK2,ATP1A2,DIAPH1,DMD,SNCA_x000D_
GO:0051179	0.00484434	1.39278	91.201	112	5484	localization	GO_BP	ABLIM3,ACACA,ACTB,ACTN1,AKAP13,ANK2,ANK3,AP1S1,AP2M1,ATP1A2,ATP6V1A,BLOC1S5,BMPR2,C4A,CALR,CAMK2B,CCDC93,CCND1,CELF3,CENPF,CHD7,CHMP1A,CNGB1,CNTNAP2,CROT,CYR61,DBNL,DCLK1,DCX,DDR1,DHCR24,DIAPH1,DLG5,DMD,DNM1L,DST,DYNC1H1,DYNC1LI2,ERC1,EVL,EZR,FABP3,FBN2,FN1,FXYD6,GAD2,GDI1,GNAI2,GOLIM4,GRIK1,GRN,HEY2,HK1,HMGCR,HNRNPA3,HSP90B1,HSPA5,HSPH1,INSIG1,IQGAP1,KIF20A,KMT2A,LAMP2,LDLR,LHX1,MAP4,MLC1,MSN,MYH10,NCALD,NCS1,NNAT,NRP2,NUP160,PARP1,PCSK1,PCYOX1,PHACTR1,PIK3R3,PLEKHA1,PPP1R10,PPP3R1,PRKG1,PROX1,PTPRG,RANBP17,RBM4,RBM8A,RNPS1,ROCK2,RYR3,SEC14L2,SEMA3F,SEMA4A,SLC17A8,SLC31A1,SLC34A2,SLC44A5,SLC9A6,SNCA,SORD,SPAG9,STOML1,THBS1,TPR,TRAK2,TRPM3,TSPAN14,TUBA1C,VCAN,WDR1,ZDHHC15_x000D_
GO:0010942	0.00507683	2.02469	9.87845	19	594	positive regulation of cell death	GO_BP	AKAP13,ARHGEF12,ARHGEF17,ARHGEF4,BCLAF1,CAMK2B,CSRNP3,CYR61,DFFA,DNM1L,HMGCR,MCF2L,MLLT11,PPP2R1A,PPP3R1,RNPS1,SNCA,THBS1,TRIM13_x000D_
GO:1903313	0.00509882	6.30142	0.698476	4	42	positive regulation of mRNA metabolic process	GO_BP	CELF3,CELF4,TNRC6B,ZFP36L2_x000D_
GO:0035556	0.00534545	1.49218	43.6049	60	2622	intracellular signal transduction	GO_BP	ACTB,AKAP13,ANK2,ARHGEF12,ARHGEF17,ARHGEF4,ATP1A2,BCLAF1,CAMK2B,CAMKK2,CENPF,CHD5,CYR61,DBNL,DCLK1,DCX,DHCR24,DIAPH1,DLG5,DMD,DNM1L,ERC1,EVL,EZR,FGD6,FN1,GDI1,GNAI2,HMGCR,INADL,IQGAP1,IQGAP2,ITCH,MCF2L,MLLT11,MYH10,NCALD,NCS1,NUP160,P4HB,PLCE1,PLEKHA1,PPP1R9A,PPP2R1A,PPP3R1,PRKG1,PSD3,RASAL2,RBM4,REL,ROCK2,RORA,SOX2,SPAG9,THBS1,TNRC6B,TPR,TRIM13,USP10,WSB1_x000D_
GO:0060059	0.00547643	23.8183	0.116413	2	7	embryonic retina morphogenesis in camera-type eye	GO_BP	LHX1,PROX1_x000D_
GO:0021516	0.00554429	9.42841	0.365868	3	22	dorsal spinal cord development	GO_BP	LHX1,PROX1,RFX4_x000D_
GO:0016043	0.00596055	1.95283	11.6472	21	869	cellular component organization	GO_BP	ABLIM1,ABLIM3,ACACA,ACP2,ACTB,ACTN1,ANK2,ANK3,AP1S1,AP2M1,ARHGEF12,ARHGEF17,ARHGEF4,ATF7IP,ATP6V1A,BCLAF1,BLOC1S5,BMPR2,C4A,CALR,CAMK2B,CAPN1,CCND1,CCP110,CELF4,CENPF,CEP350,CHD3,CHD5,CHD7,CHMP1A,CIRBP,CLSTN1,CNGB1,CNN2,CNTNAP2,CYR61,DBNL,DCLK1,DCX,DDB1,DDR1,DDX23,DFFA,DHCR24,DIAPH1,DLG5,DMD,DNM1L,DPYSL4,DST,DYNC1H1,DYNC1LI2,EPHB2,EVL,EZR,FAM107A,FBN2,FGD6,FN1,FRYL,GDI1,GPX3,GRN,HEY2,HK1,HMGCR,HSP90B1,INADL,INSIG1,IQGAP1,IQGAP2,ITCH,ITGB8,JARID2,KIF20A,KLHL1,KMT2A,L3MBTL3,LHX1,MAP1A,MAP4,MCM4,MED24,MFAP2,MKLN1,MLC1,MLLT11,MLLT4,MRPS10,MSN,MYH10,NCS1,NES,NFIA,NRP2,NUP160,P4HB,PARP1,PDLIM5,PHACTR1,PKP4,PLCE1,PLEKHA1,POGZ,PPP1R9A,PPP2R1A,PPP3R1,PRKG1,PROX1,PTCD3,RASAL2,RFC5,RFX4,RNF40,ROCK2,RYR3,SCAF11,SEMA3F,SEMA4A,SEPT11,SERPINH1,SF3B1,SLC9A6,SLITRK6,SMARCC2,SNCA,SON,SOX2,SPAG9,ST8SIA4,TBCD,TCF4,THBS1,TPR,TSPAN14,TUBA1C,TUBB4A,TUBB4B,VCAN,WDR1,ZDHHC15_x000D_
GO:0060560	0.00604828	2.87267	3.29761	9	199	developmental growth involved in morphogenesis	GO_BP	BMPR2,DCLK1,DCX,FN1,IQGAP1,LHX1,NRP2,SEMA3F,SLC9A6,THBS1_x000D_
GO:0034620	0.0060737	3.42695	2.16195	7	130	cellular response to unfolded protein	GO_BP	CALR,CCND1,DNAJC3,FKBP14,HDGF,HSP90B1,HSPA5_x000D_
GO:0080090	0.00615672	1.3758	94.71	115	5695	regulation of primary metabolic process	GO_BP	ABLIM1,ABLIM3,ACTN1,AKAP13,ARID3A,ATF7IP,BBX,BCLAF1,BMPR2,C4A,CALR,CAMK2B,CAMKK2,CCND1,CELF3,CELF4,CENPF,CHD3,CHD5,CHD7,CHMP1A,CHURC1,CIRBP,CSRNP3,CYR61,DBNL,DFFA,DHCR24,DHCR7,DMD,DNAJC3,DNM1L,EBF1,EEF2,ERC1,EZR,FABP3,FN1,FRYL,GIGYF2,GNAI2,GPR161,HDGF,HEY2,HMGCR,HSP90B1,HSPA5,INSIG1,IQGAP1,ITCH,JARID2,KMT2A,L3MBTL3,LDLR,LHX1,LRRFIP1,MCF2L,MED24,MLLT11,MSN,NFIA,NFIX,PARP1,PIK3R3,PLCE1,PPP2R1A,PPP3R1,PROX1,PTCD3,RASAL2,RBM4,RBM8A,REL,RFX4,RNF141,RNF40,RNPS1,ROCK2,RORA,RPAP2,SAFB2,SEC14L2,SERPINH1,SMARCC2,SNCA,SON,SOX2,SPAG9,SRRM4,SRRT,ST18,TCEAL2,TCF4,THBS1,TNRC6B,TPR,TRAK2,TRIM13,USF1,USP10,VGLL4,ZFP36L2,ZKSCAN1,ZMYND8,ZNF234,ZNF33A,ZNF345,ZNF37A,ZNF544,ZNF551,ZNF611,ZNF664,ZNF69,ZNF791,ZNF91_x000D_
GO:0031175	0.00616442	3.41635	2.16777	7	140	neuron projection development	GO_BP	ABLIM1,ABLIM3,ACTB,ANK2,ANK3,AP2M1,ARHGEF12,BLOC1S5,BMPR2,CAMK2B,CNTNAP2,DBNL,DCLK1,DCX,DMD,DPYSL4,EPHB2,EVL,EZR,FN1,FRYL,GDI1,GRN,IQGAP1,KLHL1,LHX1,MAP4,MYH10,NCS1,NRP2,PDLIM5,PPP1R9A,PRKG1,RASAL2,ROCK2,SEMA3F,SEMA4A,SLC9A6,SLITRK6,ST8SIA4_x000D_
GO:0021952	0.00629846	8.95643	0.382499	3	23	central nervous system projection neuron axonogenesis	GO_BP	DCLK1,DCX,EPHB2_x000D_
GO:0000375	0.00647956	2.52478	4.57336	11	275	RNA splicing, via transesterification reactions	GO_BP	CELF3,CELF4,DDX23,HNRNPA3,RBM4,RBM8A,RNPS1,SCAF11,SF3B1,SRRM4,TRA2A_x000D_
GO:0086001	0.00652918	5.83926	0.748367	4	45	cardiac muscle cell action potential	GO_BP	ANK2,ANK3,ATP1A2,DMD_x000D_
GO:0045664	0.00684843	2.09853	7.99921	16	481	regulation of neuron differentiation	GO_BP	BMPR2,CALR,CAMK2B,DMD,EPHB2,FN1,GDI1,GRN,HEY2,NCS1,PDLIM5,PROX1,SEMA3F,SOX2,SPAG9,TCF4_x000D_
GO:0006638	0.00713848	3.31819	2.22847	7	134	neutral lipid metabolic process	GO_BP	ACACA,ACLY,FABP3,INSIG1,LDLR,PLCE1,SNCA_x000D_
GO:0036500	0.00717297	19.9191	0.132575	2	8	ATF6-mediated unfolded protein response	GO_BP	CALR,HSP90B1,HSPA5_x000D_
GO:2000643	0.00722208	19.8474	0.133043	2	8	positive regulation of early endosome to late endosome transport	GO_BP	EZR,MSN_x000D_
GO:0090304	0.00737031	1.377	81.8714	101	4923	nucleic acid metabolic process	GO_BP	ABLIM1,ABLIM3,ACTN1,ARID3A,ATF7IP,BBX,BCLAF1,BMPR2,CALR,CAMKK2,CCND1,CELF3,CELF4,CENPF,CHD3,CHD5,CHD7,CHMP1A,CHURC1,CSRNP3,CYR61,DDB1,DDX23,DFFA,DHX57,EBF1,EEPD1,ERC1,EZR,FRYL,HDGF,HEY2,HNRNPA3,HSPA5,INSIG1,ITCH,JARID2,KMT2A,L3MBTL3,LHX1,LRRFIP1,LSM11,MCF2L,MCM4,MED24,MLLT11,NEIL2,NFIA,NFIX,NUP160,PARP1,PPP1R10,PPP2R1A,PPP3R1,PROX1,RBM4,RBM6,RBM8A,REL,RFC5,RFX4,RNF141,RNF40,RNPS1,RORA,RPAP2,SAFB2,SCAF11,SEC14L2,SF3B1,SMARCC2,SNCA,SON,SOX2,SRRM4,SRRT,ST18,TCEAL2,TCF4,TNRC6B,TPR,TRA2A,TRAK2,TRIM13,USF1,USP10,VGLL4,ZFP36L2,ZKSCAN1,ZMYND8,ZNF234,ZNF33A,ZNF345,ZNF37A,ZNF544,ZNF551,ZNF611,ZNF664,ZNF69,ZNF791,ZNF91_x000D_
GO:0043583	0.00746355	2.77323	3.40923	9	205	ear development	GO_BP	BLOC1S5,CHD7,DDR1,EPHB2,HEY2,INSIG1,PROX1,SLITRK6,SOX2_x000D_
GO:0045935	0.0078368	1.56419	27.9224	41	1679	positive regulation of nucleobase-containing compound metabolic process	GO_BP	ABLIM1,ABLIM3,ARID3A,ATF7IP,BCLAF1,BMPR2,CALR,CAMKK2,CELF3,CELF4,CHURC1,CSRNP3,CYR61,EBF1,ERC1,GPR161,HEY2,HSPA5,INSIG1,KMT2A,LHX1,MCF2L,MED24,MLLT11,NFIA,NFIX,PARP1,PPP3R1,PROX1,REL,RFX4,RORA,SEC14L2,SMARCC2,SOX2,TCF4,TNRC6B,TPR,TRIM13,USF1,ZFP36L2_x000D_
GO:0070848	0.00799502	1.76693	14.9008	25	896	response to growth factor	GO_BP	AKAP13,AP2M1,ARHGEF12,ARHGEF17,ARHGEF4,BMPR2,CAMK2B,CYR61,DMD,FBN2,HSPA5,IQGAP1,LHX1,MCF2L,NRP2,PARP1,PEG10,PPP2R1A,RASAL2,SLC9A6,SNCA,SOX2,THBS1,TNRC6B,TPR_x000D_
GO:0006461	0.00845352	1.64538	20.5718	32	1237	protein complex assembly	GO_BP	ACACA,ATF7IP,BCLAF1,CALR,CENPF,CHMP1A,DBNL,DIAPH1,DLG5,DMD,DNM1L,EVL,FN1,GPX3,HEY2,HMGCR,INSIG1,IQGAP2,KMT2A,MED24,MLC1,POGZ,PPP2R1A,RYR3,SEPT11,SNCA,SPAG9,TBCD,TPR,TUBA1C,TUBB4A,TUBB4B_x000D_
GO:0035023	0.00855306	3.60468	1.76282	6	106	regulation of Rho protein signal transduction	GO_BP	AKAP13,ARHGEF12,ARHGEF17,ARHGEF4,FGD6,MCF2L_x000D_
GO:0043030	0.00891436	7.78676	0.43239	3	26	regulation of macrophage activation	GO_BP	RORA,SNCA,THBS1_x000D_
GO:0048169	0.00891436	7.78676	0.43239	3	26	regulation of long-term neuronal synaptic plasticity	GO_BP	CAMK2B,EPHB2,SNCA_x000D_
GO:0006996	0.00893659	1.43942	48.3332	64	2979	organelle organization	GO_BP	ABLIM1,ABLIM3,ACP2,ACTB,ACTN1,ANK3,ARHGEF17,ATF7IP,ATP6V1A,BLOC1S5,CALR,CAMK2B,CCND1,CCP110,CENPF,CEP350,CHD3,CHD5,CHD7,CHMP1A,CIRBP,CNGB1,CNN2,DBNL,DDB1,DIAPH1,DMD,DNM1L,DST,DYNC1H1,DYNC1LI2,EVL,EZR,FGD6,FRYL,HK1,HSP90B1,INSIG1,IQGAP2,JARID2,KIF20A,KLHL1,KMT2A,L3MBTL3,MAP1A,MAP4,MCM4,MED24,MKLN1,MLLT11,MRPS10,MSN,MYH10,NES,NUP160,PARP1,PHACTR1,PLCE1,POGZ,PPP1R9A,PPP2R1A,PPP3R1,PRKG1,PROX1,PTCD3,RFC5,RFX4,RNF40,ROCK2,SMARCC2,SNCA,SON,SOX2,TBCD,TPR,TUBB4A,TUBB4B,WDR1,ZDHHC15_x000D_
GO:0030168	0.00899587	2.52972	4.14097	10	249	platelet activation	GO_BP	ACTB,ACTN1,FN1,GNAI2,GP1BB,HSPA5,LAMP2,PRKG1,THBS1,WDR1_x000D_
GO:0034975	0.009121	17.0735	0.149138	2	9	protein folding in endoplasmic reticulum	GO_BP	CALR,HSP90B1,HSPA5_x000D_
GO:0055015	0.00912312	17.0714	0.149156	2	9	ventricular cardiac muscle cell development	GO_BP	HEY2,MYH10,PROX1_x000D_
GO:0021707	0.00918415	17.011	0.149673	2	9	cerebellar granule cell differentiation	GO_BP	NFIX,PROX1_x000D_
GO:0031115	0.00918415	17.011	0.149673	2	9	negative regulation of microtubule polymerization	GO_BP	SNCA,TBCD_x000D_
GO:0031223	0.00918415	17.011	0.149673	2	9	auditory behavior	GO_BP	CNTNAP2,SLITRK6_x000D_
GO:0034063	0.00918415	17.011	0.149673	2	9	stress granule assembly	GO_BP	CIRBP,DYNC1H1_x000D_
GO:0051918	0.00918415	17.011	0.149673	2	9	negative regulation of fibrinolysis	GO_BP	THBS1,USF1_x000D_
GO:0061549	0.00918415	17.011	0.149673	2	9	sympathetic ganglion development	GO_BP	NRP2,SEMA3F_x000D_
GO:1901978	0.00918415	17.011	0.149673	2	9	positive regulation of cell cycle checkpoint	GO_BP	PROX1,TPR_x000D_
GO:1903506	0.00922473	1.40332	58.2729	75	3504	regulation of nucleic acid-templated transcription	GO_BP	ABLIM1,ABLIM3,ACTN1,ARID3A,ATF7IP,BBX,BCLAF1,BMPR2,CALR,CAMKK2,CCND1,CENPF,CHD3,CHD5,CHD7,CHMP1A,CHURC1,CSRNP3,CYR61,EBF1,ERC1,EZR,FRYL,HDGF,HEY2,HSPA5,INSIG1,ITCH,JARID2,KMT2A,L3MBTL3,LHX1,LRRFIP1,MCF2L,MED24,MLLT11,NFIA,NFIX,PARP1,PPP2R1A,PPP3R1,PROX1,REL,RFX4,RNF141,RORA,RPAP2,SAFB2,SEC14L2,SMARCC2,SNCA,SOX2,SRRT,ST18,TCEAL2,TCF4,TPR,TRAK2,TRIM13,USF1,VGLL4,ZFP36L2,ZKSCAN1,ZMYND8,ZNF234,ZNF33A,ZNF345,ZNF37A,ZNF544,ZNF551,ZNF611,ZNF664,ZNF69,ZNF791,ZNF91_x000D_
GO:0019218	0.00965578	4.10654	1.29717	5	78	regulation of steroid metabolic process	GO_BP	DHCR7,INSIG1,PROX1,RORA,SEC14L2_x000D_
GO:0034976	0.00973624	2.49789	4.19086	10	252	response to endoplasmic reticulum stress	GO_BP	CALR,CCND1,DNAJC3,FKBP14,HDGF,HSP90B1,HSPA5,P4HB,THBS1,TRIM13_x000D_
GO:0007605	0.0100328	3.09688	2.37814	7	143	sensory perception of sound	GO_BP	CHD7,DIAPH1,MAP1A,SLC17A8,SLITRK6,SRRM4,WDR1_x000D_
GO:0031032	0.0100328	3.09688	2.37814	7	143	actomyosin structure organization	GO_BP	CNN2,EVL,MYH10,PHACTR1,PROX1,ROCK2,WDR1_x000D_
GO:0043547	0.0100754	2.00518	8.34845	16	502	positive regulation of GTPase activity	GO_BP	AKAP13,ARHGEF12,ARHGEF17,ARHGEF4,FGD6,GDI1,IQGAP1,IQGAP2,MCF2L,MLLT4,PKP4,PLCE1,PSD3,RASAL2,TBC1D9B,TBCD_x000D_
GO:0009893	0.010238	1.55973	26.8043	39	1706	positive regulation of metabolic process	GO_BP	ABLIM1,ABLIM3,ACACA,ACLY,AKAP13,ANK2,ANK3,ARHGEF12,ARHGEF17,ARHGEF4,ARID3A,ATF7IP,BCLAF1,BMPR2,CALR,CAMK2B,CAMKK2,CCND1,CELF3,CELF4,CHURC1,CIRBP,CSRNP3,CYR61,DBNL,EBF1,EEF2,ERC1,EZR,FABP3,FGD6,FN1,GDI1,GNAI2,GPR161,HEY2,HK1,HMGCR,HSPA5,HSPH1,INSIG1,IQGAP1,IQGAP2,ITCH,ITGB8,JARID2,KMT2A,LDLR,LHX1,MCF2L,MED24,MLLT11,MLLT4,MSN,NFIA,NFIX,PARP1,PKP4,PLCE1,PPP3R1,PROX1,PSD3,RASAL2,REL,RFX4,RNF40,ROCK2,RORA,SEC14L2,SMARCC2,SNCA,SOX2,SPAG9,TBC1D9B,TBCD,TCF4,THBS1,TNRC6B,TPR,TRIM13,USF1,ZFP36L2_x000D_
GO:0030048	0.0107066	3.99654	1.33043	5	80	actin filament-based movement	GO_BP	ANK2,ATP1A2,DMD,MYH10,TPM4_x000D_
GO:0051960	0.0108239	2.45642	4.2601	10	263	regulation of nervous system development	GO_BP	BMPR2,CALR,CAMK2B,CHD7,CLSTN1,DMD,EPHB2,FN1,GDI1,GPR161,GRN,HEY2,LHX1,NCS1,PDLIM5,PROX1,RFX4,SEMA3F,SLITRK6,SOX2,SPAG9,SRRT,TCF4,WDR1_x000D_
GO:0003300	0.0108404	4.98555	0.86478	4	52	cardiac muscle hypertrophy	GO_BP	AKAP13,HEY2,PARP1,PDLIM5_x000D_
GO:1901673	0.011355	14.8837	0.166304	2	10	regulation of mitotic spindle assembly	GO_BP	CHMP1A,TPR_x000D_
GO:0009628	0.0114565	1.64401	18.5761	29	1117	response to abiotic stimulus	GO_BP	ATP1A2,CAMK2B,CCND1,CIRBP,CNGB1,CNN2,CNTNAP2,DCX,DDB1,DMD,HMGCR,HMGCS1,HSP90B1,HSPH1,LDLR,MLC1,NUP160,P4HB,PKM,RBM4,RORA,RPE65,SLITRK6,SORD,THBS1,TPR,TRIM13,TRPM3,USF1_x000D_
GO:0048523	0.0115069	1.37456	65.3162	82	3978	negative regulation of cellular process	GO_BP	ACTN1,ANK2,ANK3,AP2M1,ATF7IP,ATP1A2,BCLAF1,BMPR2,C4A,CALR,CAMK2B,CCND1,CELF4,CENPF,CHD5,CHMP1A,CIRBP,CSRNP3,CYR61,DDB1,DDR1,DFFA,DHCR24,DIAPH1,DLG5,DMD,DNAJC3,DST,EPHB2,EVL,EZR,FABP3,FBN2,FN1,GDI1,GIGYF2,GLA,GNAI2,GPNMB,GPR161,GRIK1,HDGF,HEY2,HMGCR,HSP90B1,HSPA5,INSIG1,IQGAP1,ITCH,JARID2,KMT2A,LHX1,LRRFIP1,NES,NFIA,NFIX,PARP1,PEG10,PLEKHA1,PPP2R1A,PRKG1,PROX1,PTPRG,RASAL2,RBM4,REL,RFX4,RNF40,RNPS1,ROCK2,RORA,SEMA3F,SERPINH1,SMARCC2,SNCA,SON,SOX2,STOML1,TBCD,THBS1,TP53I11,TPR,TRIM13,ZFP36L2,ZMYND8,ZNF345,ZNF91_x000D_
GO:0045216	0.0115327	2.57367	3.65868	9	220	cell-cell junction organization	GO_BP	ACTB,ACTN1,DLG5,INADL,MLLT4,PKP4,ROCK2,TBCD,THBS1_x000D_
GO:0034622	0.011779	1.74554	13.8198	23	831	cellular macromolecular complex assembly	GO_BP	ATF7IP,CALR,CELF4,CENPF,CIRBP,DDX23,DIAPH1,DMD,DNM1L,DYNC1H1,EVL,HEY2,INSIG1,IQGAP2,POGZ,SCAF11,SF3B1,SNCA,TBCD,TCF4,TUBA1C,TUBB4A,TUBB4B_x000D_
GO:0031124	0.011833	3.89226	1.36369	5	82	mRNA 3'-end processing	GO_BP	LSM11,RBM8A,RNF40,RNPS1,TNRC6B_x000D_
GO:2000649	0.011869	6.93333	0.47915	3	29	regulation of sodium ion transmembrane transporter activity	GO_BP	ANK3,ATP1A2,DMD,FXYD6,STOML1_x000D_
GO:0000281	0.0120789	6.88702	0.482281	3	29	mitotic cytokinesis	GO_BP	ANK3,KIF20A,MYH10_x000D_
GO:0014808	0.0120789	6.88702	0.482281	3	29	release of sequestered calcium ion into cytosol by sarcoplasmic reticulum	GO_BP	ANK2,ATP1A2,DMD_x000D_
GO:0051258	0.0121805	2.54919	3.69194	9	222	protein polymerization	GO_BP	DIAPH1,DNM1L,EVL,IQGAP2,SNCA,TBCD,TUBA1C,TUBB4A,TUBB4B_x000D_
GO:0046889	0.0123421	4.78554	0.898041	4	54	positive regulation of lipid biosynthetic process	GO_BP	CYR61,FABP3,LDLR,SEC14L2_x000D_
GO:0002028	0.0124253	3.84212	1.38032	5	83	regulation of sodium ion transport	GO_BP	ANK3,ATP1A2,DMD,FXYD6,STOML1_x000D_
GO:0007044	0.0124253	3.84212	1.38032	5	83	cell-substrate junction assembly	GO_BP	ACTN1,DST,FN1,ROCK2,THBS1_x000D_
GO:0031323	0.0125736	1.34288	88.3184	106	5469	regulation of cellular metabolic process	GO_BP	ABLIM1,ABLIM3,ACACA,ACLY,ACTN1,AKAP13,ARID3A,ATF7IP,BBX,BCLAF1,BMPR2,C4A,CALR,CAMK2B,CAMKK2,CCND1,CELF3,CELF4,CENPF,CHD3,CHD5,CHD7,CHMP1A,CHURC1,CIRBP,CSRNP3,CYR61,DBNL,DFFA,DHCR24,DMD,DNAJC3,DNM1L,EBF1,EEF2,ERC1,EZR,FABP3,FN1,FRYL,GIGYF2,GLA,GNAI2,GPR161,HDGF,HEY2,HK1,HMGCR,HSP90B1,HSPA5,INSIG1,IQGAP1,ITCH,JARID2,KMT2A,L3MBTL3,LDLR,LHX1,LRRFIP1,MCF2L,MED24,MLLT11,MSN,NFIA,NFIX,PARP1,PIK3R3,PLCE1,PPP2R1A,PPP3R1,PROX1,PTCD3,RASAL2,RBM4,RBM8A,REL,RFX4,RNF141,RNF40,RNPS1,ROCK2,RORA,RPAP2,SAFB2,SEC14L2,SERPINH1,SMARCC2,SNCA,SON,SOX2,SPAG9,SRRM4,SRRT,ST18,TCEAL2,TCF4,THBS1,TMEM150C,TNRC6B,TPR,TRAK2,TRIM13,USF1,USP10,VGLL4,ZFP36L2,ZKSCAN1,ZMYND8,ZNF234,ZNF33A,ZNF345,ZNF37A,ZNF544,ZNF551,ZNF611,ZNF664,ZNF69,ZNF791,ZNF91_x000D_
GO:0045446	0.0126834	3.82061	1.3873	5	84	endothelial cell differentiation	GO_BP	BMPR2,EZR,HEY2,MLLT4,MSN,PROX1,ROCK2_x000D_
GO:0044707	0.0127401	1.33142	104.752	123	6446	single-multicellular organism process	GO_BP	ABLIM1,ABLIM3,ACACA,ACP2,ACTB,ACTN1,AKAP13,ANK2,ANK3,AP2M1,ARHGEF12,ATP1A2,BBX,BLOC1S5,BMPR2,CALR,CAMK2B,CAPN1,CCND1,CELF4,CENPF,CHD5,CHD7,CHURC1,CLSTN1,CNGB1,CNTNAP2,CRIP2,CYB5R3,CYR61,DBNL,DCLK1,DCX,DDR1,DHCR24,DHCR7,DIAPH1,DIP2A,DLG5,DMD,DNM1L,DPYSL4,EBF1,EEF2,EPHB2,ERAP1,ERC1,EVL,EZR,FABP3,FBN2,FN1,FRYL,GDI1,GIGYF2,GNAI2,GP1BB,GPNMB,GPR161,GRIK1,GRN,HEY2,HMGCR,HMGCS1,HSPA5,INSIG1,IQGAP1,ITCH,ITGB8,JARID2,KLHL1,KMT2A,L3MBTL3,LAMP2,LDLR,LHX1,LRRFIP1,MAP1A,MAP4,MED24,MFAP2,MSN,MYH10,NCALD,NCS1,NES,NFIA,NFIX,NIPSNAP1,NNAT,NRP2,PARP1,PDLIM5,PKM,PLCE1,PLEKHA1,PPP1R9A,PRKG1,PROX1,PSD3,PTPRG,RASAL2,RBM4,REL,RFX4,ROCK2,RORA,RPE65,RYR3,SEMA3F,SEMA4A,SERPINH1,SF3B1,SLC17A8,SLC34A2,SLC9A6,SLITRK6,SMARCC2,SNCA,SOX2,SPAG9,SRRM4,SRRT,ST8SIA4,TCF4,THBS1,TMEM2,TPM4,TRPM3,USF1,VCAN,WDR1,ZFP36L2_x000D_
GO:0000086	0.0131308	2.69194	3.10988	8	187	G2/M transition of mitotic cell cycle	GO_BP	CCND1,CCP110,CENPF,DYNC1H1,NES,PPP2R1A,TUBB4A,TUBB4B_x000D_
GO:0007016	0.0137272	13.2291	0.182934	2	11	cytoskeletal anchoring at plasma membrane	GO_BP	ANK3,EZR_x000D_
GO:0021683	0.0137272	13.2291	0.182934	2	11	cerebellar granular layer morphogenesis	GO_BP	NFIX,PROX1_x000D_
GO:0030859	0.0137272	13.2291	0.182934	2	11	polarized epithelial cell differentiation	GO_BP	DLG5,MSN_x000D_
GO:0033327	0.0137272	13.2291	0.182934	2	11	Leydig cell differentiation	GO_BP	CCND1,PLEKHA1_x000D_
GO:0051481	0.0137272	13.2291	0.182934	2	11	negative regulation of cytosolic calcium ion concentration	GO_BP	ATP1A2,RYR3_x000D_
GO:0071318	0.0137272	13.2291	0.182934	2	11	cellular response to ATP	GO_BP	HSP90B1,RYR3_x000D_
GO:0071397	0.0137272	13.2291	0.182934	2	11	cellular response to cholesterol	GO_BP	HMGCS1,MLC1_x000D_
GO:1902306	0.0137272	13.2291	0.182934	2	11	negative regulation of sodium ion transmembrane transport	GO_BP	ATP1A2,STOML1_x000D_
GO:2000188	0.0137272	13.2291	0.182934	2	11	regulation of cholesterol homeostasis	GO_BP	LDLR,RORA_x000D_
GO:0050808	0.0138593	2.66423	3.1404	8	190	synapse organization	GO_BP	ANK3,CAMK2B,CLSTN1,DBNL,EPHB2,NFIA,PDLIM5,SLC9A6,SLITRK6,SNCA_x000D_
GO:0065009	0.0138851	1.41104	45.6504	60	2745	regulation of molecular function	GO_BP	AKAP13,ANK2,ANK3,ARHGEF12,ARHGEF17,ARHGEF4,ATP1A2,C4A,CAMK2B,CAMKK2,CCND1,CENPF,CSRNP3,CYR61,DBNL,DHCR24,DMD,DNAJC3,ERC1,FGD6,FN1,FXYD6,GDI1,GLA,GNAI2,GPR161,HEY2,HMGCR,HSP90B1,HSPA5,IQGAP1,IQGAP2,ITCH,KMT2A,MCF2L,MLLT4,NES,PARP1,PHACTR1,PIK3R3,PKP4,PLCE1,PPP1R10,PPP2R1A,PRKG1,PROX1,PSD3,RASAL2,ROCK2,SEC14L2,SERPINH1,SNCA,SOX2,SPAG9,STOML1,TBC1D9B,TBCD,THBS1,TPR,TRIM13_x000D_
GO:0014896	0.0139707	4.60091	0.931301	4	56	muscle hypertrophy	GO_BP	AKAP13,HEY2,PARP1,PDLIM5_x000D_
GO:0006629	0.0141767	1.5773	21.37	32	1285	lipid metabolic process	GO_BP	ACACA,ACAT2,ACLY,CROT,CYB5R3,CYR61,DHCR24,DHCR7,FABP3,FDFT1,FDPS,GLA,HMGCR,HMGCS1,INSIG1,ITGB8,LDLR,MBOAT2,MSMO1,PIK3R3,PLCE1,PLEKHA1,PPP2R1A,PROX1,RORA,RPE65,SEC14L2,SLC44A5,SNCA,SPTLC2,SQLE,ST8SIA4_x000D_
GO:0060997	0.0145024	6.3943	0.515542	3	31	dendritic spine morphogenesis	GO_BP	CAMK2B,EPHB2,PDLIM5_x000D_
GO:2000142	0.0145024	6.3943	0.515542	3	31	regulation of DNA-templated transcription, initiation	GO_BP	ATF7IP,BCLAF1,HEY2_x000D_
GO:0050805	0.0148337	4.51382	0.947932	4	57	negative regulation of synaptic transmission	GO_BP	CELF4,GNAI2,GRIK1,SNCA_x000D_
GO:1903513	0.0148337	4.51382	0.947932	4	57	endoplasmic reticulum to cytosol transport	GO_BP	ANK2,ATP1A2,DMD,HSP90B1_x000D_
GO:0006898	0.0148453	2.33146	4.47357	10	269	receptor-mediated endocytosis	GO_BP	AP1S1,AP2M1,CALR,DBNL,EZR,HSP90B1,HSPH1,LDLR,MLC1,SNCA_x000D_
GO:0010608	0.015111	2.2213	5.16257	11	313	posttranscriptional regulation of gene expression	GO_BP	CALR,CELF4,CIRBP,DNAJC3,EEF2,GIGYF2,PTCD3,RBM4,RBM8A,SRRT,THBS1,TNRC6B,TPR,ZFP36L2_x000D_
GO:0030900	0.0154111	2.13017	5.87052	12	353	forebrain development	GO_BP	CHD5,CHD7,CNTNAP2,DCLK1,EPHB2,LHX1,MYH10,PRKG1,PROX1,RFX4,SMARCC2,SOX2_x000D_
GO:0042692	0.0154111	2.13017	5.87052	12	353	muscle cell differentiation	GO_BP	ANK2,CALR,DMD,HEY2,HMGCR,MYH10,PDLIM5,PROX1,RBM4,RORA,SPAG9,WDR1_x000D_
GO:0042278	0.0156355	2.2093	5.18868	11	312	purine nucleoside metabolic process	GO_BP	ACACA,ACLY,ATP1A2,ATP6V1A,CROT,DCAKD,DNM1L,HK1,HMGCR,PKM,SNCA_x000D_
GO:0006928	0.0157223	1.61509	18.2553	28	1136	movement of cell or subcellular component	GO_BP	ABLIM1,ABLIM3,ACTB,ACTN1,ANK2,ANK3,AP2M1,ARHGEF12,ATP1A2,BLOC1S5,BMPR2,CALR,CAMK2B,CELF3,CYR61,DCLK1,DCX,DDR1,DMD,DPYSL4,DST,DYNC1H1,DYNC1LI2,EPHB2,EVL,EZR,FN1,HSPA5,KIF20A,LHX1,MAP4,MSN,MYH10,NRP2,PHACTR1,PRKG1,PROX1,PTPRG,RASAL2,ROCK2,SEMA3F,SEMA4A,SORD,SPAG9,ST8SIA4,THBS1,TPM4,TUBB4B,VCAN_x000D_
GO:1903523	0.0158097	6.17343	0.532172	3	32	negative regulation of blood circulation	GO_BP	ATP1A2,BMPR2,HMGCR_x000D_
GO:0009059	0.0160391	1.32695	82.1541	99	4940	macromolecule biosynthetic process	GO_BP	ABLIM1,ABLIM3,ACTN1,ALG11,ARID3A,ATF7IP,BBX,BCLAF1,BMPR2,CALR,CAMKK2,CCND1,CELF4,CENPF,CHD3,CHD5,CHD7,CHMP1A,CHURC1,CIRBP,CSRNP3,CYR61,DDB1,EBF1,EEF2,ERC1,EZR,FRYL,GIGYF2,HDGF,HEY2,HSPA5,HSPH1,INSIG1,ITCH,JARID2,KMT2A,L3MBTL3,LHX1,LRRFIP1,LSM11,MCF2L,MCM4,MED24,MLLT11,MRPS10,NFIA,NFIX,NUP160,PARP1,PPP1R10,PPP2R1A,PPP3R1,PROX1,PTCD3,RBM4,RBM8A,REL,RFC5,RFX4,RNF141,RNPS1,RORA,RPAP2,SAFB2,SEC14L2,SERPINH1,SMARCC2,SNCA,SOX2,SRRT,ST18,ST8SIA4,TCEAL2,TCF4,THBS1,TNRC6B,TPR,TRAK2,TRIM13,USF1,USP10,VCAN,VGLL4,ZDHHC15,ZFP36L2,ZKSCAN1,ZMYND8,ZNF234,ZNF33A,ZNF345,ZNF37A,ZNF544,ZNF551,ZNF611,ZNF664,ZNF69,ZNF791,ZNF91_x000D_
GO:0021702	0.0162936	11.9055	0.199565	2	12	cerebellar Purkinje cell differentiation	GO_BP	LHX1,RORA_x000D_
GO:0032769	0.0162936	11.9055	0.199565	2	12	negative regulation of monooxygenase activity	GO_BP	GLA,SNCA_x000D_
GO:0051382	0.0162936	11.9055	0.199565	2	12	kinetochore assembly	GO_BP	CENPF,POGZ_x000D_
GO:0060284	0.0168848	1.72676	12.7056	21	764	regulation of cell development	GO_BP	BMPR2,CALR,CAMK2B,CHD7,DMD,EPHB2,FN1,GDI1,GRN,HEY2,NCS1,PDLIM5,PPP2R1A,PROX1,ROCK2,SEMA3F,SOX2,SPAG9,SRRT,TCF4,WDR1_x000D_
GO:0016192	0.0175181	1.54913	21.7193	32	1306	vesicle-mediated transport	GO_BP	ACTB,ACTN1,ANK3,AP1S1,AP2M1,BLOC1S5,C4A,CALR,CCDC93,CHMP1A,DBNL,DNM1L,ERC1,EZR,FN1,GRN,HSP90B1,HSPA5,HSPH1,INSIG1,KIF20A,LAMP2,LDLR,MLC1,MSN,MYH10,NCALD,NCS1,SNCA,SPAG9,THBS1,WDR1_x000D_
GO:0055007	0.0178983	3.48299	1.51336	5	91	cardiac muscle cell differentiation	GO_BP	CALR,HEY2,MYH10,PDLIM5,PROX1_x000D_
GO:0090257	0.0184306	2.52093	3.30945	8	199	regulation of muscle system process	GO_BP	AKAP13,ANK2,ATP1A2,CAMK2B,DMD,PARP1,PLCE1,PRKG1_x000D_
GO:1903312	0.0186171	5.77443	0.565433	3	34	negative regulation of mRNA metabolic process	GO_BP	CELF4,RNF40,RNPS1_x000D_
GO:0032410	0.0186188	4.19603	1.01445	4	61	negative regulation of transporter activity	GO_BP	ANK3,ATP1A2,SNCA,STOML1_x000D_
GO:0060840	0.0186188	4.19603	1.01445	4	61	artery development	GO_BP	BMPR2,CHD7,HEY2,PROX1_x000D_
GO:0048013	0.0186781	3.44274	1.53	5	92	ephrin receptor signaling pathway	GO_BP	ACTB,AP2M1,EPHB2,MYH10,ROCK2_x000D_
GO:0051283	0.0186781	3.44274	1.53	5	92	negative regulation of sequestering of calcium ion	GO_BP	ANK2,ATP1A2,DIAPH1,DMD,SNCA_x000D_
GO:0030036	0.0188169	2.99981	2.09534	6	130	actin cytoskeleton organization	GO_BP	ABLIM3,ACTN1,ARHGEF17,CALR,CNN2,DIAPH1,EVL,EZR,FGD6,FRYL,HSP90B1,IQGAP2,KLHL1,MKLN1,MYH10,PHACTR1,PPP1R9A,PRKG1,PROX1,ROCK2,WDR1_x000D_
GO:0009892	0.0188652	1.39694	42.7733	56	2572	negative regulation of metabolic process	GO_BP	ATF7IP,BCLAF1,BMPR2,C4A,CALR,CCND1,CELF4,CENPF,CHMP1A,CIRBP,CSRNP3,DFFA,DHCR24,DIP2A,DMD,DNAJC3,EZR,GIGYF2,GLA,GNAI2,HDGF,HEY2,HMGCR,INSIG1,IQGAP1,IQGAP2,ITCH,ITGB8,JARID2,LHX1,LRRFIP1,NES,NFIA,NFIX,PARP1,PHACTR1,PPP1R10,PPP2R1A,PROX1,RBM4,REL,RNF40,RNPS1,ROCK2,SERPINH1,SMARCC2,SNCA,SOX2,SRRT,THBS1,TNRC6B,TPR,TRIM13,ZMYND8,ZNF345,ZNF91_x000D_
GO:0016540	0.019047	10.8225	0.216195	2	13	protein autoprocessing	GO_BP	CAPN1,PARP1_x000D_
GO:0036010	0.019047	10.8225	0.216195	2	13	protein localization to endosome	GO_BP	EZR,MSN_x000D_
GO:2000651	0.019047	10.8225	0.216195	2	13	positive regulation of sodium ion transmembrane transporter activity	GO_BP	ANK3,DMD_x000D_
GO:0051056	0.0190798	2.23494	4.65651	10	280	regulation of small GTPase mediated signal transduction	GO_BP	AKAP13,ARHGEF12,ARHGEF17,ARHGEF4,FGD6,GDI1,MCF2L,PLCE1,PSD3,RASAL2_x000D_
GO:0009259	0.0198443	1.88462	8.28193	15	498	ribonucleotide metabolic process	GO_BP	ACACA,ACLY,ATP1A2,ATP6V1A,CROT,DCAKD,DNM1L,GNAI2,GPR161,HK1,HMGCR,PKM,RORA,SNCA,THBS1_x000D_
GO:0007155	0.0199494	1.51291	23.6318	34	1421	cell adhesion	GO_BP	ACTB,ACTN1,CALR,CHD7,CLSTN1,CNTNAP2,CYR61,DDR1,DLG5,DST,EZR,FN1,GP1BB,GPNMB,HSPH1,IGSF9B,ITCH,ITGB8,MKLN1,MLLT4,MSN,MYH10,NRP2,PKP4,PPP2R1A,PRKG1,ROCK2,RORA,SEMA4A,SOX2,TBCD,THBS1,VCAN,ZFP36L2_x000D_
GO:0051962	0.0200943	1.98273	6.81846	13	410	positive regulation of nervous system development	GO_BP	BMPR2,CAMK2B,CLSTN1,DMD,EPHB2,FN1,GRN,LHX1,PROX1,SLITRK6,SPAG9,SRRT,TCF4_x000D_
GO:0030865	0.0201176	5.59364	0.582063	3	35	cortical cytoskeleton organization	GO_BP	CALR,EZR,ROCK2_x000D_
GO:0042769	0.0201176	5.59364	0.582063	3	35	DNA damage response, detection of DNA damage	GO_BP	DDB1,PARP1,RFC5_x000D_
GO:0048048	0.0201176	5.59364	0.582063	3	35	embryonic eye morphogenesis	GO_BP	FBN2,MFAP2,PROX1_x000D_
GO:0086009	0.0201176	5.59364	0.582063	3	35	membrane repolarization	GO_BP	ANK2,ATP1A2,WDR1_x000D_
GO:0045893	0.0205108	1.50934	23.6817	34	1424	positive regulation of transcription, DNA-templated	GO_BP	ABLIM1,ABLIM3,ARID3A,ATF7IP,BCLAF1,BMPR2,CAMKK2,CHURC1,CSRNP3,CYR61,EBF1,ERC1,HEY2,HSPA5,INSIG1,KMT2A,LHX1,MCF2L,MED24,MLLT11,NFIA,NFIX,PARP1,PPP3R1,PROX1,REL,RFX4,RORA,SEC14L2,SMARCC2,SOX2,TCF4,TRIM13,USF1_x000D_
GO:0000226	0.0211364	2.19629	4.73498	10	290	microtubule cytoskeleton organization	GO_BP	CCP110,CEP350,CHD3,CHMP1A,DST,DYNC1H1,DYNC1LI2,EZR,KIF20A,MAP1A,MAP4,PPP2R1A,ROCK2,SNCA,SON,TBCD,TPR_x000D_
GO:0010810	0.0211831	2.64512	2.76064	7	166	regulation of cell-substrate adhesion	GO_BP	CALR,CYR61,DDR1,FN1,ROCK2,TBCD,THBS1_x000D_
GO:0046463	0.0218167	3.98549	1.06434	4	64	acylglycerol biosynthetic process	GO_BP	ACACA,ACLY,LDLR,PLCE1_x000D_
GO:0001946	0.0219805	9.92002	0.232825	2	14	lymphangiogenesis	GO_BP	BMPR2,PROX1_x000D_
GO:0045540	0.0219805	9.92002	0.232825	2	14	regulation of cholesterol biosynthetic process	GO_BP	DHCR7,SEC14L2_x000D_
GO:0048841	0.0219805	9.92002	0.232825	2	14	regulation of axon extension involved in axon guidance	GO_BP	BMPR2,SEMA3F_x000D_
GO:0060413	0.0219805	9.92002	0.232825	2	14	atrial septum morphogenesis	GO_BP	CYR61,HEY2_x000D_
GO:0086003	0.0219805	9.92002	0.232825	2	14	cardiac muscle cell contraction	GO_BP	ANK2,ATP1A2_x000D_
GO:1902001	0.0219805	9.92002	0.232825	2	14	fatty acid transmembrane transport	GO_BP	ACACA,THBS1_x000D_
GO:0006163	0.0221597	1.85687	8.39834	15	505	purine nucleotide metabolic process	GO_BP	ACACA,ACLY,ATP1A2,ATP6V1A,CROT,DCAKD,DNM1L,GNAI2,GPR161,HK1,HMGCR,PKM,RORA,SNCA,THBS1_x000D_
GO:0006986	0.0222529	5.36204	0.604413	3	37	response to unfolded protein	GO_BP	CALR,CCND1,DNAJC3,FKBP14,HDGF,HSP90B1,HSPA5,HSPH1,SERPINH1,THBS1_x000D_
GO:0009719	0.0227767	1.46513	27.3071	38	1642	response to endogenous stimulus	GO_BP	ACACA,AKAP13,ATP1A2,ATP6V1A,BMPR2,CALR,CAMK2B,CCND1,CYR61,DHCR24,DIAPH1,EZR,FABP3,FBN2,GRN,HMGCS1,HSP90B1,HSPA5,IQGAP1,LHX1,MSN,PARP1,PEG10,PIK3R3,PKM,PPP2R1A,RASAL2,RNF40,ROCK2,RORA,RYR3,SLC34A2,SNCA,SORD,THBS1,TNRC6B,TPR,USF1_x000D_
GO:0055002	0.0230623	2.85626	2.19521	6	132	striated muscle cell development	GO_BP	DMD,HEY2,MYH10,PDLIM5,PROX1,WDR1_x000D_
GO:0009891	0.0231751	1.4569	28.2148	39	1716	positive regulation of biosynthetic process	GO_BP	ABLIM1,ABLIM3,ARID3A,ATF7IP,BCLAF1,BMPR2,CALR,CAMKK2,CHURC1,CIRBP,CSRNP3,CYR61,EBF1,EEF2,ERC1,FABP3,GPR161,HEY2,HSPA5,HSPH1,INSIG1,KMT2A,LDLR,LHX1,MCF2L,MED24,MLLT11,NFIA,NFIX,PARP1,PPP3R1,PROX1,REL,RFX4,RORA,SEC14L2,SMARCC2,SNCA,SOX2,TCF4,THBS1,TRIM13,USF1_x000D_
GO:0042472	0.0235176	3.231	1.62415	5	98	inner ear morphogenesis	GO_BP	BLOC1S5,CHD7,EPHB2,INSIG1,PROX1,SLITRK6_x000D_
GO:0065008	0.0235824	1.34803	53.3707	67	3278	regulation of biological quality	GO_BP	ACACA,ACTB,ACTN1,ANK2,ANK3,ATP1A2,ATP6V1A,BMPR2,CALR,CAMK2B,CCND1,CELF4,CHD7,CIRBP,CLSTN1,CNGB1,DDB1,DDR1,DIAPH1,DMD,EPHB2,ERAP1,EVL,EZR,FABP3,FBN2,FGD6,FN1,GAD2,GIGYF2,GNAI2,GP1BB,GRIK1,HEY2,HK1,HMGCR,HSP90B1,HSPA5,IGSF9B,IQGAP1,IQGAP2,KMT2A,L3MBTL3,LAMP2,LDLR,MAP1A,MKLN1,MLLT11,MSN,MYH10,NCALD,NNAT,P4HB,PARP1,PCSK1,PDLIM5,PLCE1,PLEKHA1,PPP3R1,PRKG1,RFC5,RORA,RPE65,RYR3,SEMA3F,SEMA4A,SLC31A1,SLC34A2,SLC9A6,SLITRK6,SNCA,THBS1,USF1,WDR1,ZFP36L2_x000D_
GO:0051028	0.0238278	2.83359	2.21184	6	133	mRNA transport	GO_BP	HNRNPA3,NUP160,RANBP17,RBM8A,RNPS1,TPR_x000D_
GO:1901657	0.0238816	1.99269	6.25302	12	376	glycosyl compound metabolic process	GO_BP	ACACA,ACLY,ATP1A2,ATP6V1A,CROT,DCAKD,DNM1L,GLA,HK1,HMGCR,PKM,SNCA_x000D_
GO:0090132	0.0238961	2.39402	3.47575	8	209	epithelium migration	GO_BP	BMPR2,EVL,NRP2,PROX1,PTPRG,ROCK2,SEMA4A,THBS1_x000D_
GO:0009119	0.0239713	2.0625	5.53792	11	333	ribonucleoside metabolic process	GO_BP	ACACA,ACLY,ATP1A2,ATP6V1A,CROT,DCAKD,DNM1L,HK1,HMGCR,PKM,SNCA_x000D_
GO:0036498	0.0241239	3.85645	1.09761	4	66	IRE1-mediated unfolded protein response	GO_BP	DNAJC3,FKBP14,HDGF,HSPA5_x000D_
GO:0010638	0.0243022	1.83371	8.49813	15	511	positive regulation of organelle organization	GO_BP	ABLIM3,CAMK2B,DNM1L,EVL,HK1,IQGAP2,JARID2,KMT2A,MLLT11,NES,PPP3R1,PROX1,RNF40,TPR,WDR1_x000D_
GO:0009889	0.0246871	1.40605	37.2997	49	2374	regulation of biosynthetic process	GO_BP	ABLIM1,ABLIM3,ACTN1,ARID3A,ATF7IP,BBX,BCLAF1,BMPR2,CALR,CAMKK2,CCND1,CELF4,CENPF,CHD3,CHD5,CHD7,CHMP1A,CHURC1,CIRBP,CSRNP3,CYR61,DHCR7,DNAJC3,EBF1,EEF2,ERC1,EZR,FABP3,FRYL,GIGYF2,GLA,GNAI2,GPR161,HDGF,HEY2,HSPA5,HSPH1,INSIG1,ITCH,JARID2,KMT2A,L3MBTL3,LDLR,LHX1,LRRFIP1,MCF2L,MED24,MLLT11,NFIA,NFIX,PARP1,PPP2R1A,PPP3R1,PROX1,PTCD3,RBM4,RBM8A,REL,RFX4,RNF141,RORA,RPAP2,SAFB2,SEC14L2,SMARCC2,SNCA,SOX2,SRRT,ST18,TCEAL2,TCF4,THBS1,TNRC6B,TPR,TRAK2,TRIM13,USF1,VGLL4,ZFP36L2,ZKSCAN1,ZMYND8,ZNF234,ZNF33A,ZNF345,ZNF37A,ZNF544,ZNF551,ZNF611,ZNF664,ZNF69,ZNF791,ZNF91_x000D_
GO:0060850	0.024763	9.22225	0.247716	2	15	regulation of transcription involved in cell fate commitment	GO_BP	CHD5,PROX1,RORA,SMARCC2_x000D_
GO:0045185	0.0247663	3.18499	1.64641	5	99	maintenance of protein location	GO_BP	ANK3,EZR,FBN2,HK1,HSPA5_x000D_
GO:0001654	0.0249072	2.04951	5.57118	11	335	eye development	GO_BP	BMPR2,CHD7,EPHB2,FBN2,LHX1,MFAP2,MYH10,NES,PROX1,SLITRK6,SOX2_x000D_
GO:0006457	0.0249934	2.37236	3.50575	8	213	protein folding	GO_BP	ACTB,CALR,FKBP14,HSP90B1,HSPA5,NKTR,P4HB,TBCD,TUBA1C,TUBB4A,TUBB4B_x000D_
GO:0003181	0.0250876	9.15638	0.249456	2	15	atrioventricular valve morphogenesis	GO_BP	CYR61,HEY2_x000D_
GO:0007512	0.0250876	9.15638	0.249456	2	15	adult heart development	GO_BP	CHD7,MYH10_x000D_
GO:0021692	0.0250876	9.15638	0.249456	2	15	cerebellar Purkinje cell layer morphogenesis	GO_BP	LHX1,RORA_x000D_
GO:0033197	0.0250876	9.15638	0.249456	2	15	response to vitamin E	GO_BP	CCND1,HMGCS1_x000D_
GO:0043584	0.0250876	9.15638	0.249456	2	15	nose development	GO_BP	CHD7,PROX1_x000D_
GO:0051580	0.0250876	9.15638	0.249456	2	15	regulation of neurotransmitter uptake	GO_BP	ATP1A2,SNCA_x000D_
GO:0060841	0.0250876	9.15638	0.249456	2	15	venous blood vessel development	GO_BP	BMPR2,PROX1_x000D_
GO:0098810	0.0250876	9.15638	0.249456	2	15	neurotransmitter reuptake	GO_BP	ATP1A2,SNCA_x000D_
GO:1900153	0.0250876	9.15638	0.249456	2	15	positive regulation of nuclear-transcribed mRNA catabolic process, deadenylation-dependent decay	GO_BP	TNRC6B,ZFP36L2_x000D_
GO:0040011	0.0257021	1.49892	22.4055	32	1372	locomotion	GO_BP	ABLIM1,ABLIM3,ACTB,ANK2,ANK3,AP2M1,ARHGEF12,ATP1A2,BMPR2,CALR,CAMK2B,CELF3,CYR61,DCLK1,DCX,DDR1,DPYSL4,DST,EPHB2,EVL,EZR,FN1,HSPA5,ITCH,LHX1,MSN,MYH10,NRP2,P4HB,PHACTR1,PRKG1,PROX1,PTPRG,RASAL2,ROCK2,SEMA3F,SEMA4A,SNCA,SORD,SPAG9,ST8SIA4,THBS1,VCAN_x000D_
GO:0009791	0.0257283	3.15127	1.66304	5	100	post-embryonic development	GO_BP	DHCR7,GIGYF2,LHX1,MFAP2,PLEKHA1_x000D_
GO:0051336	0.0258323	1.51635	20.7048	30	1245	regulation of hydrolase activity	GO_BP	AKAP13,ARHGEF12,ARHGEF17,ARHGEF4,C4A,CSRNP3,CYR61,DHCR24,FGD6,FN1,GDI1,HSP90B1,HSPA5,IQGAP1,IQGAP2,MCF2L,MLLT4,PKP4,PLCE1,PPP2R1A,PRKG1,PSD3,RASAL2,ROCK2,SERPINH1,SNCA,SOX2,TBC1D9B,TBCD,THBS1_x000D_
GO:0043067	0.0260253	1.48692	23.2659	33	1399	regulation of programmed cell death	GO_BP	ACTN1,AKAP13,ARHGEF12,ARHGEF17,ARHGEF4,BCLAF1,CALR,CAMK2B,CSRNP3,CYR61,DDB1,DFFA,DHCR24,DIP2A,DLG5,DNAJC3,DNM1L,HEY2,HMGCR,HSP90B1,HSPA5,ITCH,MCF2L,MLLT11,NES,P4HB,PPP2R1A,PPP3R1,RNPS1,SNCA,SON,SOX2,THBS1_x000D_
GO:0051604	0.0263607	2.03033	5.62107	11	338	protein maturation	GO_BP	C4A,CALR,CAPN1,DHCR24,PARP1,PCSK1,RFX4,SERPINH1,SNCA,THBS1,TSPAN14_x000D_
GO:1902680	0.026381	1.47675	24.1473	34	1452	positive regulation of RNA biosynthetic process	GO_BP	ABLIM1,ABLIM3,ARID3A,ATF7IP,BCLAF1,BMPR2,CAMKK2,CHURC1,CSRNP3,CYR61,EBF1,ERC1,HEY2,HSPA5,INSIG1,KMT2A,LHX1,MCF2L,MED24,MLLT11,NFIA,NFIX,PARP1,PPP3R1,PROX1,REL,RFX4,RORA,SEC14L2,SMARCC2,SOX2,TCF4,TRIM13,USF1_x000D_
GO:0021545	0.0265296	4.98862	0.646344	3	39	cranial nerve development	GO_BP	CHD7,EPHB2,SEMA3F,SLITRK6_x000D_
GO:0007584	0.0265412	2.51716	2.89369	7	174	response to nutrient	GO_BP	CCND1,CHMP1A,GNAI2,HMGCR,HMGCS1,PKM,USF1_x000D_
GO:0090596	0.0266108	2.21182	4.22412	9	254	sensory organ morphogenesis	GO_BP	BLOC1S5,CHD7,EPHB2,FBN2,INSIG1,LHX1,MFAP2,PROX1,SLITRK6_x000D_
GO:0031327	0.0268462	1.47447	24.1806	34	1454	negative regulation of cellular biosynthetic process	GO_BP	ATF7IP,BCLAF1,BMPR2,CALR,CCND1,CELF4,CENPF,CHMP1A,CIRBP,EZR,GIGYF2,GLA,GNAI2,HDGF,HEY2,INSIG1,ITCH,JARID2,LHX1,LRRFIP1,NFIA,NFIX,PARP1,PROX1,RBM4,REL,SMARCC2,SNCA,SOX2,TPR,TRIM13,ZMYND8,ZNF345,ZNF91_x000D_
GO:0009416	0.0273632	2.01773	5.65433	11	340	response to light stimulus	GO_BP	ATP1A2,CCND1,CIRBP,CNGB1,DDB1,HMGCR,HMGCS1,LDLR,RBM4,RPE65,USF1_x000D_
GO:0019637	0.027541	1.55372	17.4619	26	1050	organophosphate metabolic process	GO_BP	ACACA,ACLY,ATP1A2,ATP6V1A,CROT,DCAKD,DNM1L,FABP3,FDFT1,FDPS,GNAI2,GPR161,HK1,HMGCR,LDLR,MBOAT2,NEIL2,NMNAT2,PIK3R3,PKM,PLCE1,RORA,SLC44A5,SNCA,SPTLC2,THBS1_x000D_
GO:0051649	0.0276289	1.36766	41.8963	54	2528	establishment of localization in cell	GO_BP	ABLIM3,ACACA,ACTN1,AKAP13,ANK2,ANK3,AP1S1,AP2M1,ATP1A2,BLOC1S5,CALR,CCDC93,CENPF,CHD7,CHMP1A,DCLK1,DIAPH1,DMD,DNM1L,DYNC1H1,ERC1,EZR,FN1,GAD2,GDI1,GRN,HMGCR,HSP90B1,HSPA5,INSIG1,IQGAP1,LAMP2,MAP4,MLC1,MSN,MYH10,NCS1,NNAT,NUP160,PARP1,PCSK1,PPP1R10,PPP3R1,RANBP17,RBM4,RBM8A,RNPS1,SNCA,SPAG9,THBS1,TPR,TRAK2,TUBA1C,WDR1,ZDHHC15_x000D_
GO:0010664	0.0283615	8.50183	0.266086	2	16	negative regulation of striated muscle cell apoptotic process	GO_BP	HEY2,HMGCR_x000D_
GO:0030540	0.0283615	8.50183	0.266086	2	16	female genitalia development	GO_BP	CHD7,LHX1_x000D_
GO:0048026	0.0283615	8.50183	0.266086	2	16	positive regulation of mRNA splicing, via spliceosome	GO_BP	CELF3,CELF4_x000D_
GO:0048148	0.0283615	8.50183	0.266086	2	16	behavioral response to cocaine	GO_BP	PARP1,SNCA_x000D_
GO:0060080	0.0283615	8.50183	0.266086	2	16	inhibitory postsynaptic potential	GO_BP	GRIK1,IGSF9B_x000D_
GO:0060307	0.0283615	8.50183	0.266086	2	16	regulation of ventricular cardiac muscle cell membrane repolarization	GO_BP	ANK2,WDR1_x000D_
GO:0071616	0.0285906	4.83625	0.665215	3	40	acyl-CoA biosynthetic process	GO_BP	ACACA,ACLY,SNCA_x000D_
GO:0010632	0.028941	3.04846	1.71578	5	104	regulation of epithelial cell migration	GO_BP	BMPR2,EVL,NRP2,PROX1,PTPRG,ROCK2,SEMA4A,THBS1_x000D_
GO:1900034	0.0291667	3.62183	1.16413	4	70	regulation of cellular response to heat	GO_BP	CAMK2B,HSPH1,NUP160,TPR_x000D_
GO:0044260	0.030496	1.26608	136.103	152	8184	cellular macromolecule metabolic process	GO_BP	ABLIM1,ABLIM3,ACP2,ACTB,ACTN1,AKAP13,ALG11,ARID3A,ATF7IP,BBX,BCLAF1,BMPR2,C4A,CALR,CAMK2B,CAMKK2,CAPN1,CCND1,CELF3,CELF4,CENPF,CHD3,CHD5,CHD7,CHMP1A,CHURC1,CIRBP,CSRNP3,CYR61,DBNL,DCLK1,DCX,DDB1,DDR1,DDX23,DFFA,DHCR24,DHX57,DMD,DNAJC3,EBF1,EEF2,EEPD1,EPHB2,ERC1,EZR,FKBP14,FN1,FRYL,GIGYF2,GNAI2,HDGF,HEY2,HMGCR,HNRNPA3,HSP90B1,HSPA5,INSIG1,IQGAP1,ITCH,JARID2,KMT2A,L3MBTL3,LHX1,LRRFIP1,LSM11,MCF2L,MCM4,MED24,MLLT11,MRPS10,MSN,NEIL2,NFIA,NFIX,NKTR,NNAT,NUP160,P4HB,PARP1,PCSK1,PCYOX1,PLCE1,PPP1R10,PPP2R1A,PPP3R1,PRKG1,PROX1,PTCD3,PTPRG,PYGB,RASAL2,RBM4,RBM6,RBM8A,REL,RFC5,RFX4,RIMKLB,RNF141,RNF40,RNPS1,ROCK2,RORA,RPAP2,SAFB2,SCAF11,SEC14L2,SERPINH1,SF3B1,SMARCC2,SNCA,SON,SOX2,SPAG9,SRRM4,SRRT,ST18,ST8SIA4,TBCD,TCEAL2,TCF4,THBS1,TNRC6B,TPR,TRA2A,TRAK2,TRIM13,TUBA1C,TUBB4A,TUBB4B,UBE2H,USF1,USP10,VCAN,VGLL4,WSB1,ZDHHC15,ZFP36L2,ZKSCAN1,ZMYND8,ZNF234,ZNF33A,ZNF345,ZNF37A,ZNF544,ZNF551,ZNF611,ZNF664,ZNF69,ZNF791,ZNF91_x000D_
GO:0032411	0.0305177	3.56755	1.18076	4	71	positive regulation of transporter activity	GO_BP	ANK2,ANK3,DMD,KMT2A_x000D_
GO:0007015	0.0306224	2.05749	5.0369	10	305	actin filament organization	GO_BP	ACTN1,DIAPH1,EVL,EZR,FRYL,HSP90B1,IQGAP2,PHACTR1,PPP1R9A,PROX1,ROCK2,WDR1_x000D_
GO:0044249	0.0309505	1.30925	68.4226	82	4347	cellular biosynthetic process	GO_BP	ABLIM1,ABLIM3,ACACA,ACLY,ACTN1,ALG11,ARID3A,ATF7IP,BBX,BCLAF1,BMPR2,CALR,CAMKK2,CCND1,CELF4,CENPF,CHD3,CHD5,CHD7,CHMP1A,CHURC1,CIRBP,CSRNP3,CYR61,DCAKD,DDB1,DMD,EBF1,EEF2,ERC1,EZR,FABP3,FDFT1,FDPS,FRYL,GAD2,GIGYF2,GLA,GNAI2,GPR161,HDGF,HEY2,HMGCR,HMGCS1,HSPA5,INSIG1,ITCH,JARID2,KMT2A,L3MBTL3,LDLR,LHX1,LRRFIP1,LSM11,MBOAT2,MCF2L,MCM4,MED24,MLLT11,MRPS10,MSMO1,NFIA,NFIX,NMNAT2,NUP160,PARP1,PCSK1,PIK3R3,PKM,PLCE1,PPP1R10,PPP2R1A,PPP3R1,PROX1,PTCD3,RBM4,RBM8A,REL,RFC5,RFX4,RNF141,RNPS1,RORA,RPAP2,SAFB2,SEC14L2,SLC44A5,SMARCC2,SNCA,SOX2,SPTLC2,SRRT,ST18,ST8SIA4,TCEAL2,TCF4,THBS1,TNRC6B,TPR,TRAK2,TRIM13,USF1,USP10,VCAN,VGLL4,ZDHHC15,ZFP36L2,ZKSCAN1,ZMYND8,ZNF234,ZNF33A,ZNF345,ZNF37A,ZNF544,ZNF551,ZNF611,ZNF664,ZNF69,ZNF791,ZNF91_x000D_
GO:1903649	0.0310602	1.85781	7.25085	13	436	regulation of cytoplasmic transport	GO_BP	ABLIM3,ANK2,ATP1A2,DIAPH1,DMD,EZR,INSIG1,MSN,PARP1,PPP3R1,RBM4,SNCA,TPR_x000D_
GO:0044767	0.0311865	1.30303	72.2147	86	4709	single-organism developmental process	GO_BP	ABLIM1,ABLIM3,ACP2,ACTB,ACTN1,ANK2,ANK3,AP2M1,ARHGEF12,BBX,BLOC1S5,BMPR2,CALR,CAMK2B,CAPN1,CCND1,CELF4,CENPF,CHD5,CHD7,CHURC1,CLSTN1,CNGB1,CNTNAP2,CRIP2,CYR61,DBNL,DCLK1,DCX,DDR1,DHCR24,DHCR7,DIAPH1,DIP2A,DLG5,DMD,DNM1L,DPYSL4,EBF1,EEF2,EPHB2,ERAP1,ERC1,EVL,EZR,FABP3,FBN2,FGD6,FN1,FRYL,GDI1,GIGYF2,GPNMB,GPR161,GRIK1,GRN,HEY2,HMGCR,HMGCS1,HSPA5,INSIG1,IQGAP1,ITCH,ITGB8,JARID2,KLHL1,KMT2A,L3MBTL3,LHX1,MAP4,MED24,MFAP2,MKLN1,MLLT4,MSN,MYH10,NCS1,NES,NFIA,NFIX,NNAT,NRP2,PARP1,PDLIM5,PEG10,PKM,PLCE1,PLEKHA1,PPP1R9A,PPP2R1A,PRKG1,PROX1,PSD3,RASAL2,RBM4,RFX4,ROCK2,RORA,SEMA3F,SEMA4A,SERPINH1,SF3B1,SLC34A2,SLC9A6,SLITRK6,SMARCC2,SNCA,SOX2,SPAG9,SRRM4,SRRT,ST8SIA4,TAGLN2,TCF4,THBS1,TMEM2,TPM4,VCAN,WDR1,ZDHHC15,ZFP36L2_x000D_
GO:0022603	0.0317597	1.59039	14.3853	22	865	regulation of anatomical structure morphogenesis	GO_BP	BMPR2,CALR,CAMK2B,DIAPH1,DNM1L,EPHB2,ERAP1,EZR,FGD6,FN1,GDI1,HEY2,LHX1,MKLN1,MSN,MYH10,PDLIM5,PROX1,ROCK2,SEMA3F,SEMA4A,THBS1_x000D_
GO:0000920	0.031796	7.93455	0.282716	2	17	cell separation after cytokinesis	GO_BP	CHMP1A,KIF20A_x000D_
GO:0034030	0.031796	7.93455	0.282716	2	17	ribonucleoside bisphosphate biosynthetic process	GO_BP	ACACA,DCAKD_x000D_
GO:0034033	0.031796	7.93455	0.282716	2	17	purine nucleoside bisphosphate biosynthetic process	GO_BP	ACACA,DCAKD_x000D_
GO:0048266	0.031796	7.93455	0.282716	2	17	behavioral response to pain	GO_BP	GRIK1,THBS1_x000D_
GO:0050908	0.031796	7.93455	0.282716	2	17	detection of light stimulus involved in visual perception	GO_BP	CNGB1,RPE65_x000D_
GO:0060749	0.031796	7.93455	0.282716	2	17	mammary gland alveolus development	GO_BP	CCND1,DDR1_x000D_
GO:0090162	0.031796	7.93455	0.282716	2	17	establishment of epithelial cell polarity	GO_BP	FRMD4A,MSN_x000D_
GO:2000021	0.0319317	2.41484	3.0101	7	181	regulation of ion homeostasis	GO_BP	ANK2,ANK3,ATP1A2,DIAPH1,DMD,MLLT11,SNCA_x000D_
GO:1902115	0.0320022	2.96296	1.76282	5	106	regulation of organelle assembly	GO_BP	CHMP1A,EZR,MSN,PROX1,TPR_x000D_
GO:0006396	0.0320688	1.62661	12.7721	20	768	RNA processing	GO_BP	CELF3,CELF4,CHD7,DDX23,DHX57,HNRNPA3,LSM11,PPP2R1A,RBM4,RBM6,RBM8A,RNF40,RNPS1,SCAF11,SF3B1,SON,SRRM4,SRRT,TNRC6B,TRA2A_x000D_
GO:0031529	0.0324312	4.58767	0.698476	3	42	ruffle organization	GO_BP	DBNL,EVL,PLEKHA1_x000D_
GO:0034766	0.0333289	3.46371	1.21402	4	73	negative regulation of ion transmembrane transport	GO_BP	ANK3,ATP1A2,STOML1,THBS1_x000D_
GO:0006366	0.0339154	1.3952	31.6536	42	1919	transcription from RNA polymerase II promoter	GO_BP	ABLIM1,ABLIM3,ARID3A,ATF7IP,BMPR2,CALR,CCND1,CHD3,CHD5,CSRNP3,CYR61,EBF1,EZR,HDGF,HEY2,HSPA5,INSIG1,JARID2,KMT2A,LHX1,LRRFIP1,LSM11,MCF2L,MED24,NFIA,NFIX,PARP1,PPP3R1,PROX1,RBM8A,REL,RFX4,RNPS1,RORA,RPAP2,SMARCC2,SNCA,SOX2,TCEAL2,TCF4,TPR,TRAK2,USF1,ZMYND8,ZNF345_x000D_
GO:0071241	0.0343648	2.58704	2.41141	6	145	cellular response to inorganic substance	GO_BP	ANK3,CALR,IQGAP1,RYR3,SNCA,THBS1_x000D_
GO:0086010	0.0344473	4.4727	0.715106	3	43	membrane depolarization during action potential	GO_BP	ANK2,ANK3,ATP1A2_x000D_
GO:2000179	0.0344473	4.4727	0.715106	3	43	positive regulation of neural precursor cell proliferation	GO_BP	LHX1,NES,PROX1_x000D_
GO:1901360	0.0345199	1.9547	5.89802	11	407	organic cyclic compound metabolic process	GO_BP	ABLIM1,ABLIM3,ACACA,ACLY,ACTN1,ARID3A,ATF7IP,ATP1A2,ATP6V1A,BBX,BCLAF1,BMPR2,CALR,CAMKK2,CCND1,CELF3,CELF4,CENPF,CHD3,CHD5,CHD7,CHMP1A,CHURC1,CROT,CSRNP3,CYB5R3,CYR61,DCAKD,DDB1,DDX23,DFFA,DHCR24,DHCR7,DHX57,DNM1L,EBF1,EEPD1,ERC1,EZR,FDFT1,FDPS,FRYL,GNAI2,GPR161,HDGF,HEY2,HK1,HMGCR,HMGCS1,HNRNPA3,HSPA5,INSIG1,ITCH,JARID2,KMT2A,L3MBTL3,LDLR,LHX1,LRRFIP1,LSM11,MCF2L,MCM4,MED24,MLLT11,MSMO1,NEIL2,NFIA,NFIX,NMNAT2,NUP160,P4HB,PARP1,PKM,PLEKHA1,PPP1R10,PPP2R1A,PPP3R1,PROX1,RBM4,RBM6,RBM8A,REL,RFC5,RFX4,RNF141,RNF40,RNPS1,RORA,RPAP2,SAFB2,SCAF11,SEC14L2,SF3B1,SMARCC2,SNCA,SON,SOX2,SQLE,SRRM4,SRRT,ST18,TCEAL2,TCF4,THBS1,TNRC6B,TPR,TRA2A,TRAK2,TRIM13,USF1,USP10,VGLL4,ZFP36L2,ZKSCAN1,ZMYND8,ZNF234,ZNF33A,ZNF345,ZNF37A,ZNF544,ZNF551,ZNF611,ZNF664,ZNF69,ZNF791,ZNF91_x000D_
GO:0044770	0.0346828	1.78265	8.13226	14	489	cell cycle phase transition	GO_BP	CAMK2B,CCND1,CCP110,CENPF,DDB1,DYNC1H1,GIGYF2,LSM11,MCM4,NES,PPP2R1A,TPR,TUBB4A,TUBB4B_x000D_
GO:0007052	0.0347894	3.41402	1.23065	4	74	mitotic spindle organization	GO_BP	CHMP1A,DYNC1H1,MAP4,TPR_x000D_
GO:0051963	0.0347894	3.41402	1.23065	4	74	regulation of synapse assembly	GO_BP	CLSTN1,EPHB2,PDLIM5,SLITRK6_x000D_
GO:0045934	0.0348902	1.45569	22.9666	32	1381	negative regulation of nucleobase-containing compound metabolic process	GO_BP	ATF7IP,BCLAF1,BMPR2,CALR,CCND1,CELF4,CENPF,CHMP1A,DFFA,EZR,GNAI2,HDGF,HEY2,ITCH,JARID2,LHX1,LRRFIP1,NFIA,NFIX,PARP1,PROX1,REL,RNF40,RNPS1,SMARCC2,SNCA,SOX2,TPR,TRIM13,ZMYND8,ZNF345,ZNF91_x000D_
GO:2001235	0.0353196	2.35999	3.07662	7	185	positive regulation of apoptotic signaling pathway	GO_BP	BCLAF1,CAMK2B,DNM1L,MLLT11,PPP2R1A,PPP3R1,THBS1_x000D_
GO:0010665	0.0353848	7.43819	0.299347	2	18	regulation of cardiac muscle cell apoptotic process	GO_BP	HEY2,HMGCR_x000D_
GO:0030220	0.0353848	7.43819	0.299347	2	18	platelet formation	GO_BP	ACTN1,MFAP2_x000D_
GO:0017148	0.0355992	3.38719	1.23963	4	75	negative regulation of translation	GO_BP	CALR,CELF4,CIRBP,GIGYF2,RBM4,TPR_x000D_
GO:0034333	0.0358849	3.3782	1.24282	4	75	adherens junction assembly	GO_BP	ACTN1,DLG5,ROCK2,TBCD,THBS1_x000D_
GO:0001895	0.0362864	3.36573	1.24728	4	75	retina homeostasis	GO_BP	ACTB,CNGB1,MAP1A,RPE65_x000D_
GO:0043500	0.0362864	3.36573	1.24728	4	75	muscle adaptation	GO_BP	AKAP13,CAMK2B,HEY2,PARP1_x000D_
GO:0035264	0.0363718	2.55003	2.44467	6	147	multicellular organism growth	GO_BP	CHD7,DHCR7,EZR,GIGYF2,PLEKHA1,SLITRK6_x000D_
GO:0003281	0.0365269	4.36334	0.731737	3	44	ventricular septum development	GO_BP	CYR61,HEY2,PROX1_x000D_
GO:0050771	0.0365269	4.36334	0.731737	3	44	negative regulation of axonogenesis	GO_BP	EPHB2,GDI1,SEMA3F_x000D_
GO:0006796	0.0379156	1.3177	49.1095	61	2953	phosphate-containing compound metabolic process	GO_BP	ACACA,ACLY,ACP2,AKAP13,ATP1A2,ATP6V1A,BMPR2,CAMK2B,CAMKK2,CCND1,CROT,CSRNP3,CYR61,DBNL,DCAKD,DCLK1,DCX,DDR1,DMD,DNAJC3,DNM1L,EPHB2,ERC1,EZR,FABP3,FDFT1,FDPS,FN1,GNAI2,GPR161,HK1,HMGCR,HSP90B1,HSPA5,IQGAP1,ITCH,LDLR,MBOAT2,NEIL2,NMNAT2,PGM2L1,PIK3R3,PKM,PLCE1,PPP2R1A,PPP3R1,PRKG1,PROX1,PTPRG,RASAL2,RBM4,ROCK2,RORA,RPAP2,SLC44A5,SNCA,SOX2,SPAG9,SPTLC2,THBS1,TPR_x000D_
GO:0051168	0.0384525	2.51405	2.47793	6	149	nuclear export	GO_BP	AKAP13,CALR,NUP160,RBM8A,RNPS1,TPR_x000D_
GO:0016265	0.0386448	1.3797	31.947	42	1921	death	GO_BP	ACP2,ACTN1,AKAP13,ARHGEF12,ARHGEF17,ARHGEF4,BCLAF1,BMPR2,CALR,CAMK2B,CSRNP3,CYR61,DBNL,DDB1,DFFA,DHCR24,DIP2A,DLG5,DNAJC3,DNM1L,DPYSL4,HEY2,HMGCR,HSP90B1,HSPA5,ITCH,KMT2A,MCF2L,MLLT11,NES,P4HB,PEG10,PKM,PPP2R1A,PPP3R1,REL,RNPS1,SNCA,SON,SOX2,THBS1,TRIM13_x000D_
GO:0016441	0.0386696	4.25919	0.748367	3	45	posttranscriptional gene silencing	GO_BP	RBM4,SRRT,TNRC6B_x000D_
GO:0048008	0.0386696	4.25919	0.748367	3	45	platelet-derived growth factor receptor signaling pathway	GO_BP	IQGAP1,PLEKHA1,SNCA_x000D_
GO:0060998	0.0386696	4.25919	0.748367	3	45	regulation of dendritic spine development	GO_BP	CAMK2B,GRN,PDLIM5_x000D_
GO:0051955	0.0388808	7.02465	0.314904	2	19	regulation of amino acid transport	GO_BP	ATP1A2,GRIK1,SNCA_x000D_
GO:0045947	0.039122	7.00022	0.315977	2	19	negative regulation of translational initiation	GO_BP	RBM4,TPR_x000D_
GO:0048025	0.039122	7.00022	0.315977	2	19	negative regulation of mRNA splicing, via spliceosome	GO_BP	CELF4,RNPS1_x000D_
GO:0060074	0.039122	7.00022	0.315977	2	19	synapse maturation	GO_BP	CAMK2B,NFIA_x000D_
GO:0051592	0.0391569	2.79578	1.8626	5	112	response to calcium ion	GO_BP	CCND1,GDI1,IQGAP1,RYR3,THBS1_x000D_
GO:0071427	0.0393908	3.27311	1.28054	4	77	mRNA-containing ribonucleoprotein complex export from nucleus	GO_BP	NUP160,RBM8A,RNPS1,TPR_x000D_
GO:0021953	0.0405682	2.47948	2.51047	6	153	central nervous system neuron differentiation	GO_BP	CHD5,DCLK1,DCX,EPHB2,GIGYF2,LHX1,NFIX,PROX1,RORA,SMARCC2_x000D_
GO:0006369	0.0408749	4.15988	0.764998	3	46	termination of RNA polymerase II transcription	GO_BP	LSM11,RBM8A,RNPS1_x000D_
GO:0090287	0.0414442	2.13546	3.87488	8	233	regulation of cellular response to growth factor stimulus	GO_BP	BMPR2,CYR61,DMD,FBN2,HSPA5,PEG10,SLC9A6,THBS1_x000D_
GO:0051017	0.0417414	2.74414	1.89586	5	114	actin filament bundle assembly	GO_BP	ACTN1,EVL,EZR,PHACTR1,ROCK2_x000D_
GO:0072358	0.0422704	1.53833	14.8343	22	892	cardiovascular system development	GO_BP	ANK2,BMPR2,CALR,CHD7,CYR61,DHCR7,EPHB2,ERAP1,FABP3,FN1,HEY2,ITGB8,MYH10,NRP2,PDLIM5,PLCE1,PROX1,ROCK2,RORA,SEMA4A,THBS1,VCAN_x000D_
GO:0006139	0.0426183	2.13353	3.9087	8	263	nucleobase-containing compound metabolic process	GO_BP	ABLIM1,ABLIM3,ACACA,ACLY,ACTN1,ARID3A,ATF7IP,ATP1A2,ATP6V1A,BBX,BCLAF1,BMPR2,CALR,CAMKK2,CCND1,CELF3,CELF4,CENPF,CHD3,CHD5,CHD7,CHMP1A,CHURC1,CROT,CSRNP3,CYR61,DCAKD,DDB1,DDX23,DFFA,DHX57,DNM1L,EBF1,EEPD1,ERC1,EZR,FRYL,GNAI2,GPR161,HDGF,HEY2,HK1,HMGCR,HNRNPA3,HSPA5,INSIG1,ITCH,JARID2,KMT2A,L3MBTL3,LHX1,LRRFIP1,LSM11,MCF2L,MCM4,MED24,MLLT11,NEIL2,NFIA,NFIX,NMNAT2,NUP160,PARP1,PKM,PPP1R10,PPP2R1A,PPP3R1,PROX1,RBM4,RBM6,RBM8A,REL,RFC5,RFX4,RNF141,RNF40,RNPS1,RORA,RPAP2,SAFB2,SCAF11,SEC14L2,SF3B1,SMARCC2,SNCA,SON,SOX2,SRRM4,SRRT,ST18,TCEAL2,TCF4,THBS1,TNRC6B,TPR,TRA2A,TRAK2,TRIM13,USF1,USP10,VGLL4,ZFP36L2,ZKSCAN1,ZMYND8,ZNF234,ZNF33A,ZNF345,ZNF37A,ZNF544,ZNF551,ZNF611,ZNF664,ZNF69,ZNF791,ZNF91_x000D_
GO:0060716	0.0430015	6.61091	0.332608	2	20	labyrinthine layer blood vessel development	GO_BP	CYR61,HEY2_x000D_
GO:1901889	0.0430015	6.61091	0.332608	2	20	negative regulation of cell junction assembly	GO_BP	ROCK2,THBS1_x000D_
GO:0048639	0.0439815	2.42836	2.56108	6	154	positive regulation of developmental growth	GO_BP	BMPR2,CHD7,EZR,FN1,HEY2,PROX1_x000D_
GO:1901654	0.0439815	2.42836	2.56108	6	154	response to ketone	GO_BP	ACACA,CALR,CCND1,MSN,ROCK2,THBS1_x000D_
GO:0043065	0.044116	1.85879	6.11363	11	373	positive regulation of apoptotic process	GO_BP	AKAP13,ARHGEF12,ARHGEF17,ARHGEF4,BCLAF1,CAMK2B,CSRNP3,CYR61,DFFA,DNM1L,HMGCR,MCF2L,MLLT11,PPP2R1A,PPP3R1,RNPS1,SNCA,THBS1_x000D_
GO:0007051	0.0443443	4.01642	0.790183	3	48	spindle organization	GO_BP	CHD3,CHMP1A,DYNC1H1,EZR,MAP4,PPP2R1A,TPR_x000D_
GO:0000398	0.0449037	2.09891	3.93916	8	239	mRNA splicing, via spliceosome	GO_BP	CELF3,CELF4,DDX23,HNRNPA3,RBM4,RBM8A,RNPS1,SCAF11,SF3B1,SRRM4,TRA2A_x000D_
GO:0097305	0.0450394	1.91648	5.38824	10	324	response to alcohol	GO_BP	CALR,CCND1,GRN,HMGCR,HMGCS1,MLC1,MSN,ROCK2,RORA,SLC34A2_x000D_
GO:0030195	0.0454718	3.97451	0.798258	3	48	negative regulation of blood coagulation	GO_BP	PRKG1,THBS1,USF1_x000D_
GO:0040017	0.0458647	1.84564	6.15324	11	370	positive regulation of locomotion	GO_BP	BMPR2,CALR,CYR61,FN1,HSPA5,NRP2,P4HB,PROX1,ROCK2,SPAG9,THBS1_x000D_
GO:0044711	0.0462359	1.39624	26.1656	35	1586	single-organism biosynthetic process	GO_BP	ACACA,ACLY,CYB5R3,CYR61,DCAKD,DDB1,DHCR24,DHCR7,EEF2,FABP3,FDFT1,FDPS,GNAI2,GPR161,HMGCR,HMGCS1,INSIG1,LDLR,MBOAT2,MRPS10,MSMO1,NMNAT2,PIK3R3,PKM,PLCE1,PROX1,PTCD3,RFC5,SEC14L2,SERPINH1,SLC44A5,SNCA,SORD,SPTLC2,SQLE,ST8SIA4,USP10,VCAN_x000D_
GO:0007420	0.0464041	2.08443	3.96651	8	246	brain development	GO_BP	ACTB,BMPR2,CHD5,CHD7,CNTNAP2,DCLK1,DCX,DLG5,EPHB2,HMGCS1,HSPA5,KLHL1,LHX1,MYH10,NES,NFIX,NNAT,PRKG1,PROX1,RFX4,RORA,SMARCC2,SOX2_x000D_
GO:0010629	0.0467109	1.42326	22.6921	31	1387	negative regulation of gene expression	GO_BP	ATF7IP,BCLAF1,CALR,CCND1,CELF4,CENPF,CHMP1A,CIRBP,DIP2A,EZR,GIGYF2,HDGF,HEY2,ITCH,ITGB8,JARID2,LHX1,LRRFIP1,NFIA,NFIX,PARP1,PROX1,RBM4,REL,RNF40,RNPS1,SMARCC2,SNCA,SOX2,SRRT,THBS1,TNRC6B,TPR,TRIM13,ZMYND8,ZNF345,ZNF91_x000D_
GO:0031639	0.0470178	6.26258	0.349238	2	21	plasminogen activation	GO_BP	DHCR24,THBS1_x000D_
GO:0035338	0.0470178	6.26258	0.349238	2	21	long-chain fatty-acyl-CoA biosynthetic process	GO_BP	ACACA,ACLY_x000D_
GO:0043555	0.0470178	6.26258	0.349238	2	21	regulation of translation in response to stress	GO_BP	DNAJC3,RBM4_x000D_
GO:0045932	0.0470178	6.26258	0.349238	2	21	negative regulation of muscle contraction	GO_BP	ATP1A2,PRKG1_x000D_
GO:0051270	0.0471592	1.59017	11.7078	18	704	regulation of cellular component movement	GO_BP	ACTN1,ANK2,ATP1A2,BMPR2,CALR,CYR61,EVL,FN1,HSPA5,MSN,NRP2,PROX1,PTPRG,ROCK2,SEMA3F,SEMA4A,SPAG9,THBS1_x000D_
GO:0060402	0.0472135	2.64635	1.96239	5	118	calcium ion transport into cytosol	GO_BP	ANK2,ATP1A2,DIAPH1,DMD,SNCA_x000D_
GO:0007163	0.0475259	2.37967	2.61097	6	157	establishment or maintenance of cell polarity	GO_BP	DLG5,DST,FRMD4A,MAP4,MSN,ROCK2_x000D_
GO:0030901	0.0477947	3.06235	1.36369	4	82	midbrain development	GO_BP	ACTB,DLG5,HSPA5,RFX4_x000D_
GO:0060021	0.0477947	3.06235	1.36369	4	82	palate development	GO_BP	CHD7,EPHB2,INSIG1,PLEKHA1_x000D_
GO:0010633	0.0478623	3.88787	0.814889	3	49	negative regulation of epithelial cell migration	GO_BP	EVL,PTPRG,THBS1_x000D_
GO:0015909	0.0478623	3.88787	0.814889	3	49	long-chain fatty acid transport	GO_BP	ACACA,FABP3,THBS1_x000D_
GO:0019985	0.0478623	3.88787	0.814889	3	49	translesion synthesis	GO_BP	DDB1,RFC5,USP10_x000D_
GO:0051306	0.0478623	3.88787	0.814889	3	49	mitotic sister chromatid separation	GO_BP	CENPF,PPP2R1A,TPR_x000D_
GO:0050657	0.0487455	2.36387	2.6276	6	158	nucleic acid transport	GO_BP	HNRNPA3,NUP160,RANBP17,RBM8A,RNPS1,TPR_x000D_
GO:0051236	0.0487455	2.36387	2.6276	6	158	establishment of RNA localization	GO_BP	HNRNPA3,NUP160,RANBP17,RBM8A,RNPS1,TPR_x000D_
GO:0051899	0.0492947	3.83785	0.824592	3	50	membrane depolarization	GO_BP	ANK2,ANK3,ATP1A2,GRIK1,KMT2A,MLLT11_x000D_
GO:0021695	0.0493304	6.07491	0.358471	2	22	cerebellar cortex development	GO_BP	HSPA5,KLHL1,LHX1,MYH10,NFIX,PROX1,RFX4,RORA_x000D_
GO:0031532	0.0495856	3.0234	1.38032	4	83	actin cytoskeleton reorganization	GO_BP	EZR,FRYL,MKLN1,PHACTR1_x000D_
GO:0005829	2.53541e-07	2.01482	50.2409	85	3142	cytosol	GO_CC	ACACA,ACLY,ACTB,ACTN1,AKAP13,ANK2,AP1S1,AP2M1,ARHGEF12,ARHGEF17,ARHGEF4,ATP1A2,ATP6V1A,BLOC1S5,CALR,CAMK2B,CAPN1,CCND1,CCP110,CENPF,CYB5R3,DBNL,DCX,DFFA,DHCR24,DIAPH1,DMD,DNM1L,DPYSL4,DST,DYNC1H1,DYNC1LI2,EEF2,EPHB2,ERAP1,ERC1,EVL,EZR,FABP3,FDPS,GAD2,GDI1,GNAI2,HK1,HMGCS1,HSP90B1,HSPH1,IQGAP1,IQGAP2,ITCH,LRRFIP1,MAP1A,MCF2L,MKLN1,MLLT4,MYH10,NCALD,NCS1,NUP160,PDLIM5,PGM2L1,PHACTR1,PIK3R3,PKM,PLCE1,PPP2R1A,PPP3R1,PRKG1,RASAL2,RBM8A,REL,RNF40,RNPS1,ROCK2,RYR3,SEC14L2,SNCA,SORD,SOX2,SPAG9,TNRC6B,TPM4,TUBB4A,TUBB4B,WDR1_x000D_
GO:0045202	7.77021e-07	3.05871	10.485	29	660	synapse	GO_CC	ABLIM1,ANK2,ANK3,AP1S1,ATP1A2,BMPR2,CAMK2B,CLSTN1,DBNL,DCLK1,DMD,DNM1L,ERC1,GAD2,GRIK1,IGSF9B,MAP1A,MYH10,NCS1,NIPSNAP1,NMNAT2,PDLIM5,PHACTR1,PKP4,PPP1R9A,PSD3,SEPT11,SLC17A8,SLC9A6,SNCA,STRN4_x000D_
GO:0097481	8.87503e-06	8.85838	1.03936	8	65	neuronal postsynaptic density	GO_CC	ABLIM1,ANK2,BMPR2,CAMK2B,CLSTN1,DCLK1,GRIK1,MAP1A_x000D_
GO:0001725	1.3768e-05	10.2458	0.799505	7	50	stress fiber	GO_CC	ABLIM1,ABLIM3,ACTN1,CNN2,MYH10,SEPT11,TPM4_x000D_
GO:0043230	2.67372e-05	1.81795	44.4365	71	2779	extracellular organelle	GO_CC	ACACA,ACAT2,ACLY,ACP2,ACTB,ACTN1,AP1S1,AP2M1,APMAP,ARHGEF12,ATP1A2,ATP6V1A,C4A,CALR,CAPN1,CHMP1A,CLSTN1,CNN2,COBLL1,CYB5R3,DBNL,DDB1,DDR1,DDX23,DNAJC3,DST,DYNC1H1,EEF2,ERAP1,EZR,FABP3,FN1,GLA,GNAI2,GPX3,GRN,HSP90B1,HSPA5,HSPH1,INADL,IQGAP1,IQGAP2,ITCH,ITGB8,LAMP2,MAP4,MSN,MYH10,NCALD,NCS1,P4HB,PCYOX1,PKM,PLEKHA1,PPP2R1A,PTPRG,PYGB,SAFB2,SEC14L2,SEPT11,SERPINH1,SORD,SPAG9,TAGLN2,THBS1,TMEM2,TPM4,TUBB4A,TUBB4B,WDR1,ZDHHC15_x000D_
GO:0070062	4.24323e-05	1.79336	44.2286	70	2766	extracellular exosome	GO_CC	ACACA,ACAT2,ACLY,ACP2,ACTB,ACTN1,AP1S1,AP2M1,APMAP,ARHGEF12,ATP6V1A,C4A,CALR,CAPN1,CHMP1A,CLSTN1,CNN2,COBLL1,CYB5R3,DBNL,DDB1,DDR1,DDX23,DNAJC3,DST,DYNC1H1,EEF2,ERAP1,EZR,FABP3,FN1,GLA,GNAI2,GPX3,GRN,HSP90B1,HSPA5,HSPH1,INADL,IQGAP1,IQGAP2,ITCH,ITGB8,LAMP2,MAP4,MSN,MYH10,NCALD,NCS1,P4HB,PCYOX1,PKM,PLEKHA1,PPP2R1A,PTPRG,PYGB,SAFB2,SEC14L2,SEPT11,SERPINH1,SORD,SPAG9,TAGLN2,THBS1,TMEM2,TPM4,TUBB4A,TUBB4B,WDR1,ZDHHC15_x000D_
GO:0043209	6.43569e-05	4.59261	2.60638	11	163	myelin sheath	GO_CC	ACTB,ATP1A2,ATP6V1A,EZR,GDI1,HSPA5,MSN,PKM,TUBB4A,TUBB4B,WDR1_x000D_
GO:0098589	0.000164535	2.15228	16.0927	32	1017	membrane region	GO_CC	ANK2,ANK3,AP1S1,AP2M1,ARHGEF4,ARID3A,ATP1A2,ATP6V1A,BMPR2,CLSTN1,CNGB1,CNTNAP2,DDR1,DIAPH1,DMD,DNM1L,DST,ERC1,EZR,FN1,GAD2,GNAI2,GPR161,GRIK1,HK1,INADL,LDLR,MLC1,MSN,NCS1,NIPSNAP1,PDLIM5,PLEKHA1,PSD3,SERPINH1,SLC34A2_x000D_
GO:0030496	0.00023145	4.73373	2.06272	9	129	midbody	GO_CC	CENPF,GDI1,GNAI2,HSP90B1,HSPA5,IQGAP1,KIF20A,MYH10,PKP4_x000D_
GO:0030424	0.000268411	2.93858	5.82039	16	364	axon	GO_CC	ANK3,AP1S1,CNTNAP2,DST,EPHB2,GAD2,GRIK1,IQGAP1,MYH10,NCS1,PYGB,RNF40,SEPT11,SLC9A6,SNCA,TUBB4A_x000D_
GO:0005737	0.000308657	1.59777	132.521	159	9040	cytoplasm	GO_CC	ABLIM1,ABLIM3,ACACA,ACAT2,ACLY,ACP2,ACTB,ACTN1,AKAP13,ALG11,ANK2,ANK3,AP1S1,AP2M1,APMAP,ARHGEF12,ARHGEF17,ARHGEF4,ARID3A,ATF7IP,ATP1A2,ATP6V1A,BBX,BCLAF1,BIVM,BLOC1S5,BMPR2,CALR,CAMK2B,CAMKK2,CAPN1,CCDC93,CCND1,CCP110,CELF3,CELF4,CENPF,CEP350,CHD3,CHMP1A,CIRBP,CLSTN1,CNGB1,CNTNAP2,CRIP2,CROT,CYB5R3,DBNDD1,DBNL,DCAKD,DCX,DDB1,DDX23,DFFA,DHCR24,DHCR7,DHX57,DIAPH1,DLG5,DMD,DNAJC3,DNM1L,DPYSL4,DST,DYNC1H1,DYNC1LI2,EEF2,EPHB2,ERAP1,ERC1,EVL,EZR,FABP3,FDFT1,FDPS,FGD6,FKBP14,FN1,FRMD4A,FRYL,GAD2,GDI1,GIGYF2,GLA,GNAI2,GOLGA8A,GOLIM4,GPNMB,GPR161,GRN,HDGF,HEPN1,HEY2,HK1,HMGCR,HMGCS1,HNRNPA3,HSDL1,HSP90B1,HSPA5,HSPH1,INADL,INSIG1,IQGAP1,IQGAP2,ITCH,KIF20A,KLHL1,KMT2A,LAMP2,LDLR,LRRFIP1,MAP1A,MAP4,MBOAT2,MCF2L,MKLN1,MLC1,MLLT11,MLLT4,MRPS10,MSMO1,MSN,MYH10,NCALD,NCS1,NEIL2,NES,NIPSNAP1,NMNAT2,NNAT,NUP160,P4HB,PARP1,PCSK1,PCYOX1,PDLIM5,PEG10,PGM2L1,PHACTR1,PIK3R3,PKM,PKP4,PLCE1,PLEKHA1,POGZ,PPP1R9A,PPP2R1A,PPP3R1,PRKG1,PROX1,PTCD3,PYGB,RANBP17,RASAL2,RBM4,RBM8A,REL,RIMKLB,RNF40,RNPS1,ROCK2,RPAP2,RPE65,RYR3,SAFB2,SEC14L2,SEPT11,SERPINH1,SLC17A8,SLC31A1,SLC9A6,SNCA,SORD,SOX2,SPAG9,SPTLC2,SQLE,SRRT,ST8SIA4,STOML1,STRN4,TBCD,TCAIM,THBS1,TMEM150C,TMEM35,TNRC6B,TPM4,TPR,TRAK2,TRIM13,TRIM7,TUBA1C,TUBB4A,TUBB4B,UBE2H,USP10,VCAN,WDR1,ZDHHC15,ZFP36L2_x000D_
GO:0005938	0.000387357	3.44477	3.72569	12	233	cell cortex	GO_CC	ACTB,CRIP2,DBNL,DST,EZR,FRYL,ITCH,MKLN1,MYH10,PPP1R9A,SNCA,TPM4_x000D_
GO:0031410	0.00047	1.97303	18.5645	34	1161	cytoplasmic vesicle	GO_CC	ACP2,ACTN1,AP1S1,AP2M1,BLOC1S5,CALR,CAMK2B,CNGB1,DBNL,DNM1L,DST,FN1,GAD2,GOLIM4,GPNMB,GPR161,HSP90B1,HSPA5,HSPH1,ITCH,LAMP2,LDLR,MLC1,NCALD,NCS1,P4HB,PCSK1,SLC17A8,SLC9A6,SNCA,SPAG9,STOML1,THBS1,TMEM35_x000D_
GO:0034663	0.000606932	23.3127	0.175891	3	11	endoplasmic reticulum chaperone complex	GO_CC	HSP90B1,HSPA5,P4HB_x000D_
GO:0017053	0.00110041	5.60829	1.16728	6	73	transcriptional repressor complex	GO_CC	CCND1,CHD3,CHD5,HDGF,HEY2,SMARCC2_x000D_
GO:0030054	0.00133555	2.59702	6.12613	15	403	cell junction	GO_CC	ACTB,ACTN1,ANK2,ANK3,ATP1A2,CALR,CAPN1,CCND1,CLSTN1,CNN2,DBNL,DLG5,DMD,DNM1L,DST,EVL,EZR,FRMD4A,GAD2,GRIK1,HSP90B1,HSPA5,INADL,IQGAP1,MLLT4,MSN,NCS1,NFIA,P4HB,PDLIM5,PHACTR1,PKP4,PPP1R9A,PSD3,SEPT11,SLC17A8,SNCA,TBCD,TPM4,WDR1_x000D_
GO:0005874	0.00134287	2.59248	6.1242	15	383	microtubule	GO_CC	DCX,DNM1L,DST,DYNC1H1,DYNC1LI2,IQGAP1,IQGAP2,KIF20A,MAP1A,MAP4,NEIL2,TBCD,TUBA1C,TUBB4A,TUBB4B_x000D_
GO:0043228	0.00138444	1.52069	58.5717	80	3663	non-membrane-bounded organelle	GO_CC	ABLIM1,ABLIM3,ACACA,ACAT2,ACTB,ACTN1,ANK2,ANK3,ARID3A,BCLAF1,CAMK2B,CCP110,CENPF,CEP350,CHD3,CHD5,CHD7,CHMP1A,CIRBP,CNN2,CYB5R3,DBNL,DCX,DDB1,DDX23,DFFA,DHCR24,DIAPH1,DMD,DNM1L,DST,DYNC1H1,DYNC1LI2,EVL,EZR,FGD6,FRMD4A,GNAI2,HEY2,HNRNPA3,IQGAP1,IQGAP2,KIF20A,KLHL1,LRRFIP1,MAP1A,MAP4,MCM4,MRPS10,MSN,MYH10,NEIL2,NES,NUP160,PARP1,PDLIM5,PKP4,POGZ,PPP1R10,PPP1R9A,PPP2R1A,RBM4,RFC5,RNF40,ROCK2,RPAP2,SCAF11,SEPT11,SF3B1,SMARCC2,SNCA,TBCD,TNRC6B,TPM4,TPR,TRA2A,TUBA1C,TUBB4A,TUBB4B,WDR1_x000D_
GO:0031982	0.00138882	1.63782	37.003	55	2457	vesicle	GO_CC	ACACA,ACAT2,ACLY,ACP2,ACTB,ACTN1,AP1S1,AP2M1,APMAP,ARHGEF12,ATP1A2,ATP6V1A,BLOC1S5,C4A,CALR,CAMK2B,CAPN1,CHMP1A,CLSTN1,CNGB1,CNN2,COBLL1,CYB5R3,DBNL,DDB1,DDR1,DDX23,DNAJC3,DNM1L,DST,DYNC1H1,EEF2,ERAP1,EZR,FABP3,FN1,GAD2,GLA,GNAI2,GOLIM4,GPNMB,GPR161,GPX3,GRN,HSP90B1,HSPA5,HSPH1,INADL,IQGAP1,IQGAP2,ITCH,ITGB8,LAMP2,LDLR,MAP4,MLC1,MSN,MYH10,NCALD,NCS1,P4HB,PCSK1,PCYOX1,PKM,PLEKHA1,PPP2R1A,PTPRG,PYGB,SAFB2,SEC14L2,SEPT11,SERPINH1,SLC17A8,SLC34A2,SLC9A6,SNCA,SORD,SPAG9,STOML1,TAGLN2,THBS1,TMEM2,TMEM35,TPM4,TUBA1C,TUBB4A,TUBB4B,WDR1,ZDHHC15_x000D_
GO:0005912	0.00145081	2.40915	7.46737	17	467	adherens junction	GO_CC	ACTB,ACTN1,CALR,CAPN1,CNN2,DLG5,DST,EVL,EZR,HSP90B1,HSPA5,IQGAP1,MLLT4,MSN,P4HB,TBCD,TPM4_x000D_
GO:0044446	0.00161951	1.43271	123.987	149	7754	intracellular organelle part	GO_CC	ABLIM1,ABLIM3,ACACA,ACAT2,ACLY,ACP2,ACTB,ACTN1,ALG11,AP1S1,AP2M1,ARID3A,ATF7IP,ATP6V1A,BBX,BCLAF1,CALR,CAMK2B,CCND1,CCP110,CENPF,CEP350,CHD3,CHD5,CHD7,CHMP1A,CIRBP,CLSTN1,CNGB1,CNN2,CROT,CYB5R3,DBNL,DCX,DDB1,DDX23,DFFA,DHCR24,DHCR7,DIAPH1,DNAJC3,DNM1L,DST,DYNC1H1,DYNC1LI2,ERAP1,ERC1,EZR,FAM63B,FDFT1,FDPS,FKBP14,FN1,GAD2,GLA,GNAI2,GOLGA8A,GOLIM4,GPR161,HDGF,HEY2,HK1,HMGCR,HMGCS1,HNRNPA3,HSP90B1,HSPA5,HSPH1,INSIG1,IQGAP1,IQGAP2,JARID2,KIF20A,KMT2A,LAMP2,LDLR,LSM11,MAP1A,MAP4,MBOAT2,MCM4,MED24,MLLT4,MRPS10,MSMO1,MYH10,NCALD,NCS1,NEIL2,NES,NFIA,NIPSNAP1,NMNAT2,NUP160,P4HB,PARP1,PCSK1,PCYOX1,PKP4,PLCE1,PLEKHA1,POGZ,PPP1R10,PPP1R9A,PPP2R1A,PPP3R1,PTCD3,RANBP17,RBM4,RBM8A,REL,RFC5,RNF40,RNPS1,ROCK2,RORA,RPAP2,RYR3,SAFB2,SCAF11,SEPT11,SERPINH1,SF3B1,SLC17A8,SLC9A6,SMARCC2,SNCA,SON,SORD,SOX2,SPTLC2,SQLE,SRRT,ST8SIA4,TBCD,THBS1,TMEM35,TPM4,TPR,TRA2A,TRIM13,TUBA1C,TUBB4A,TUBB4B,USF1,USP10,VCAN,WDR1,ZNF551_x000D_
GO:0030055	0.00195274	2.48877	6.36406	15	398	cell-substrate junction	GO_CC	ACTB,ACTN1,CALR,CAPN1,CNN2,DMD,DST,EVL,EZR,HSP90B1,HSPA5,IQGAP1,MSN,P4HB,TPM4_x000D_
GO:0071682	0.00232974	13.317	0.271832	3	17	endocytic vesicle lumen	GO_CC	CALR,HSP90B1,HSPH1_x000D_
GO:0043226	0.00268524	1.64494	78.1209	95	6139	organelle	GO_CC	ABLIM1,ABLIM3,ACACA,ACAT2,ACLY,ACP2,ACTB,ACTN1,AKAP13,ALG11,ANK2,ANK3,AP1S1,AP2M1,APMAP,ARHGEF12,ARID3A,ATF7IP,ATP1A2,ATP6V1A,BBX,BCLAF1,BIVM,BLOC1S5,C4A,CALR,CAMK2B,CAMKK2,CAPN1,CCDC93,CCND1,CCP110,CELF3,CELF4,CENPF,CEP350,CHD3,CHD5,CHD7,CHMP1A,CIRBP,CLSTN1,CNGB1,CNN2,CNTNAP2,COBLL1,CROT,CSRNP3,CYB5R3,DBNL,DCAKD,DCX,DDB1,DDR1,DDX23,DFFA,DHCR24,DHCR7,DHX57,DIAPH1,DIP2A,DMD,DNAJC3,DNM1L,DST,DYNC1H1,DYNC1LI2,EBF1,EEF2,ERAP1,ERC1,EVL,EZR,FABP3,FAM107A,FAM63B,FDFT1,FDPS,FGD6,FKBP14,FN1,FRMD4A,GAD2,GDI1,GLA,GNAI2,GOLGA8A,GOLIM4,GPNMB,GPR161,GPX3,GRN,HDGF,HEY2,HK1,HMGCR,HMGCS1,HNRNPA3,HSDL1,HSP90B1,HSPA5,HSPH1,INADL,INSIG1,IQGAP1,IQGAP2,ITCH,ITGB8,JARID2,KIF20A,KLHL1,KMT2A,L3MBTL3,LAMP2,LDLR,LHX1,LRRFIP1,LSM11,MAP1A,MAP4,MBOAT2,MCM4,MED24,MLC1,MLLT4,MRPS10,MSMO1,MSN,MYH10,NCALD,NCS1,NEIL2,NES,NFIA,NFIX,NIPSNAP1,NMNAT2,NUP160,P4HB,PARP1,PCSK1,PCYOX1,PDLIM5,PEG10,PHACTR1,PKM,PKP4,PLCE1,PLEKHA1,POGZ,PPP1R10,PPP1R9A,PPP2R1A,PPP3R1,PRKG1,PROX1,PTCD3,PTPRG,PYGB,RANBP17,RBM4,RBM6,RBM8A,REL,RFC5,RFX4,RNF40,RNPS1,ROCK2,RORA,RPAP2,RPE65,RYR3,SAFB2,SCAF11,SEC14L2,SEPT11,SERPINH1,SF3B1,SLC17A8,SLC31A1,SLC34A2,SLC9A6,SMARCC2,SNCA,SON,SORD,SOX2,SPAG9,SPTLC2,SQLE,SRRM4,SRRT,ST18,ST8SIA4,STOML1,TAGLN2,TBCD,TCAIM,TCEAL2,TCF4,THBS1,TMEM150C,TMEM2,TMEM35,TNRC6B,TPM4,TPR,TRA2A,TRAK2,TRIM13,TRIM7,TUBA1C,TUBB4A,TUBB4B,USF1,USP10,VCAN,VGLL4,WDR1,ZDHHC15,ZFP36L2,ZKSCAN1,ZMYND8,ZNF234,ZNF33A,ZNF345,ZNF37A,ZNF544,ZNF551,ZNF611,ZNF664,ZNF69,ZNF791,ZNF91_x000D_
GO:0030175	0.00271174	4.63523	1.39114	6	87	filopodium	GO_CC	DMD,DYNC1H1,EZR,IQGAP2,MSN,PPP1R9A_x000D_
GO:0044424	0.0030128	2.13994	15.6856	26	1461	intracellular part	GO_CC	ABLIM1,ABLIM3,ACACA,ACAT2,ACLY,ACP2,ACTB,ACTN1,AKAP13,ALG11,ANK2,ANK3,AP1S1,AP2M1,APMAP,ARHGEF12,ARHGEF17,ARHGEF4,ARID3A,ATF7IP,ATP1A2,ATP6V1A,BBX,BCLAF1,BIVM,BLOC1S5,BMPR2,CALR,CAMK2B,CAMKK2,CAPN1,CCDC93,CCND1,CCP110,CELF3,CELF4,CENPF,CEP350,CHD3,CHD5,CHD7,CHMP1A,CIRBP,CLSTN1,CNGB1,CNN2,CNTNAP2,CRIP2,CROT,CSRNP3,CYB5R3,DBNDD1,DBNL,DCAKD,DCX,DDB1,DDX23,DFFA,DHCR24,DHCR7,DHX57,DIAPH1,DIP2A,DLG5,DMD,DNAJC3,DNM1L,DPYSL4,DST,DYNC1H1,DYNC1LI2,EBF1,EEF2,EPHB2,ERAP1,ERC1,EVL,EZR,FABP3,FAM107A,FAM63B,FDFT1,FDPS,FGD6,FKBP14,FN1,FRMD4A,FRYL,GAD2,GDI1,GIGYF2,GLA,GNAI2,GOLGA8A,GOLIM4,GPNMB,GPR161,GRN,HDGF,HEPN1,HEY2,HK1,HMGCR,HMGCS1,HNRNPA3,HSDL1,HSP90B1,HSPA5,HSPH1,INADL,INSIG1,IQGAP1,IQGAP2,ITCH,JARID2,KIF20A,KLHL1,KMT2A,L3MBTL3,LAMP2,LDLR,LHX1,LRRFIP1,LSM11,MAP1A,MAP4,MBOAT2,MCF2L,MCM4,MED24,MKLN1,MLC1,MLLT11,MLLT4,MRPS10,MSMO1,MSN,MYH10,NCALD,NCS1,NEIL2,NES,NFIA,NFIX,NIPSNAP1,NMNAT2,NNAT,NUP160,P4HB,PARP1,PCSK1,PCYOX1,PDLIM5,PEG10,PGM2L1,PHACTR1,PIK3R3,PKM,PKP4,PLCE1,PLEKHA1,POGZ,PPP1R10,PPP1R9A,PPP2R1A,PPP3R1,PRKG1,PROX1,PTCD3,PYGB,RANBP17,RASAL2,RBM4,RBM6,RBM8A,REL,RFC5,RFX4,RIMKLB,RNF40,RNPS1,ROCK2,RORA,RPAP2,RPE65,RYR3,SAFB2,SCAF11,SEC14L2,SEPT11,SERPINH1,SF3B1,SLC17A8,SLC31A1,SLC9A6,SMARCC2,SNCA,SON,SORD,SOX2,SPAG9,SPTLC2,SQLE,SRRM4,SRRT,ST18,ST8SIA4,STOML1,STRN4,TBCD,TCAIM,TCEAL2,TCF4,THBS1,TMEM150C,TMEM35,TNRC6B,TPM4,TPR,TRA2A,TRAK2,TRIM13,TRIM7,TUBA1C,TUBB4A,TUBB4B,UBE2H,USF1,USP10,VCAN,VGLL4,WDR1,ZDHHC15,ZFP36L2,ZKSCAN1,ZMYND8,ZNF234,ZNF33A,ZNF345,ZNF37A,ZNF544,ZNF551,ZNF611,ZNF664,ZNF69,ZNF791,ZNF91_x000D_
GO:0030315	0.00371976	6.92103	0.639604	4	40	T-tubule	GO_CC	ANK2,ANK3,ATP1A2,EZR_x000D_
GO:0031528	0.0037699	10.965	0.319802	3	20	microvillus membrane	GO_CC	EZR,MSN,SLC34A2_x000D_
GO:0032991	0.00379479	1.41908	77.2321	98	4830	macromolecular complex	GO_CC	ACLY,ACTB,ACTN1,AP1S1,AP2M1,ATF7IP,ATP1A2,ATP6V1A,BLOC1S5,CALR,CCND1,CCP110,CENPF,CHD3,CHD5,CIRBP,CNGB1,CNTNAP2,CYB5R3,DBNL,DCX,DDB1,DDR1,DDX23,DFFA,DMD,DNAJC3,DNM1L,DST,DYNC1H1,DYNC1LI2,EEF2,ERC1,EZR,FN1,GDI1,GNAI2,GRIK1,HDGF,HEY2,HNRNPA3,HSP90B1,HSPA5,INSIG1,IQGAP1,IQGAP2,ITGB8,JARID2,KIF20A,KMT2A,LDLR,LHX1,LSM11,MAP1A,MAP4,MCM4,MED24,MRPS10,MYH10,NCALD,NEIL2,NES,NRP2,NUP160,P4HB,PARP1,PCYOX1,PIK3R3,POGZ,PPP1R10,PPP2R1A,PPP3R1,RBM4,RBM8A,REL,RFC5,RNF40,RNPS1,ROCK2,RPAP2,RYR3,SF3B1,SMARCC2,SNCA,SOX2,SPTLC2,STRN4,TBCD,TCF4,THBS1,TNRC6B,TPM4,TPR,TUBA1C,TUBB4A,TUBB4B,USF1,WDR1_x000D_
GO:0005788	0.00396143	3.07583	3.08609	9	193	endoplasmic reticulum lumen	GO_CC	CALR,DNAJC3,ERAP1,FKBP14,HSP90B1,HSPA5,P4HB,SERPINH1,THBS1_x000D_
GO:0005925	0.00411769	2.36472	6.22015	14	389	focal adhesion	GO_CC	ACTB,ACTN1,CALR,CAPN1,CNN2,DST,EVL,EZR,HSP90B1,HSPA5,IQGAP1,MSN,P4HB,TPM4_x000D_
GO:0002102	0.0043467	10.3553	0.335792	3	21	podosome	GO_CC	DBNL,TPM4,WDR1_x000D_
GO:0043034	0.0043467	10.3553	0.335792	3	21	costamere	GO_CC	ANK2,ANK3,DMD_x000D_
GO:0005623	0.00498236	1.83772	252.803	266	15810	cell	GO_CC	ABLIM1,ABLIM3,ACACA,ACAT2,ACLY,ACP2,ACTB,ACTN1,AKAP13,ALG11,ANK2,ANK3,AP1S1,AP2M1,APMAP,ARHGEF12,ARHGEF17,ARHGEF4,ARID3A,ATF7IP,ATP1A2,ATP6V1A,BBX,BCLAF1,BIVM,BLOC1S5,BMPR2,C4A,CALR,CAMK2B,CAMKK2,CAPN1,CCDC93,CCND1,CCP110,CELF3,CELF4,CENPF,CEP350,CHD3,CHD5,CHD7,CHMP1A,CIRBP,CLSTN1,CNGB1,CNN2,CNTNAP2,CRIP2,CROT,CSRNP3,CYB5R3,DBNDD1,DBNL,DCAKD,DCLK1,DCX,DDB1,DDR1,DDX23,DFFA,DHCR24,DHCR7,DHX57,DIAPH1,DIP2A,DLG5,DMD,DNAJC3,DNM1L,DPYSL4,DST,DYNC1H1,DYNC1LI2,EBF1,EEF2,EPHB2,ERAP1,ERC1,EVL,EZR,FABP3,FAM107A,FAM63B,FDFT1,FDPS,FGD6,FKBP14,FN1,FRAS1,FRMD4A,FRYL,FXYD6,GAD2,GDI1,GIGYF2,GLA,GNAI2,GOLGA8A,GOLIM4,GP1BB,GPNMB,GPR161,GRIK1,GRN,HDGF,HEPN1,HEY2,HK1,HMGCR,HMGCS1,HNRNPA3,HSDL1,HSP90B1,HSPA5,HSPH1,IGSF9B,INADL,INSIG1,IQGAP1,IQGAP2,ITCH,ITGB8,JARID2,KIF20A,KLHL1,KMT2A,L3MBTL3,LAMP2,LDLR,LHX1,LRRFIP1,LSM11,MAP1A,MAP4,MBOAT2,MCF2L,MCM4,MED24,MKLN1,MLC1,MLLT11,MLLT4,MRPS10,MSMO1,MSN,MYH10,NCALD,NCS1,NEIL2,NES,NFIA,NFIX,NIPSNAP1,NMNAT2,NNAT,NRP2,NUP160,P4HB,PARP1,PCSK1,PCYOX1,PDLIM5,PEG10,PGM2L1,PHACTR1,PIK3R3,PKM,PKP4,PLCE1,PLEKHA1,POGZ,PPP1R10,PPP1R9A,PPP2R1A,PPP3R1,PRKG1,PROX1,PSD3,PTCD3,PTPRG,PYGB,RANBP17,RASAL2,RBM4,RBM6,RBM8A,REL,RFC5,RFX4,RIMKLB,RNF40,RNPS1,ROCK2,RORA,RPAP2,RPE65,RYR3,SAFB2,SCAF11,SEC14L2,SEMA4A,SEPT11,SERPINH1,SF3B1,SLC17A8,SLC31A1,SLC34A2,SLC44A5,SLC9A6,SLITRK6,SMARCC2,SNCA,SON,SORD,SOX2,SPAG9,SPTLC2,SQLE,SRRM4,SRRT,ST18,ST8SIA4,STOML1,STRN4,TBCD,TCAIM,TCEAL2,TCF4,THBS1,TMEM150C,TMEM35,TNRC6B,TPM4,TPR,TRA2A,TRAK2,TRIM13,TRIM7,TRPM3,TSPAN14,TUBA1C,TUBB4A,TUBB4B,UBE2H,USF1,USP10,VCAN,VGLL4,WDR1,WSB1,ZDHHC15,ZFP36L2,ZKSCAN1,ZMYND8,ZNF234,ZNF33A,ZNF345,ZNF37A,ZNF544,ZNF551,ZNF611,ZNF664,ZNF69,ZNF791,ZNF91_x000D_
GO:0043231	0.0050873	1.54458	53.1541	69	3746	intracellular membrane-bounded organelle	GO_CC	ACACA,ACAT2,ACLY,ACP2,ACTB,ACTN1,AKAP13,ALG11,ANK3,AP1S1,AP2M1,APMAP,ARID3A,ATF7IP,ATP1A2,ATP6V1A,BBX,BCLAF1,BIVM,BLOC1S5,CALR,CAMK2B,CAMKK2,CAPN1,CCDC93,CCND1,CELF3,CELF4,CENPF,CEP350,CHD3,CHD5,CHD7,CHMP1A,CIRBP,CLSTN1,CNGB1,CNTNAP2,CROT,CSRNP3,CYB5R3,DBNL,DCAKD,DDB1,DDX23,DFFA,DHCR24,DHCR7,DHX57,DIP2A,DMD,DNAJC3,DNM1L,DST,EBF1,EEF2,ERAP1,ERC1,EZR,FAM107A,FAM63B,FDFT1,FDPS,FGD6,FKBP14,FN1,GAD2,GDI1,GLA,GNAI2,GOLGA8A,GOLIM4,GPNMB,GPR161,GRN,HDGF,HEY2,HK1,HMGCR,HMGCS1,HNRNPA3,HSDL1,HSP90B1,HSPA5,HSPH1,INSIG1,IQGAP1,ITCH,JARID2,KIF20A,KMT2A,L3MBTL3,LAMP2,LDLR,LHX1,LRRFIP1,LSM11,MBOAT2,MCM4,MED24,MLC1,MLLT4,MRPS10,MSMO1,MSN,MYH10,NCALD,NCS1,NEIL2,NFIA,NFIX,NIPSNAP1,NMNAT2,NUP160,P4HB,PARP1,PCSK1,PCYOX1,PEG10,PHACTR1,PKM,PLCE1,PLEKHA1,POGZ,PPP1R10,PPP2R1A,PPP3R1,PRKG1,PROX1,PTCD3,RANBP17,RBM4,RBM6,RBM8A,REL,RFC5,RFX4,RNF40,RNPS1,ROCK2,RORA,RPAP2,RPE65,RYR3,SAFB2,SCAF11,SEC14L2,SERPINH1,SF3B1,SLC17A8,SLC31A1,SLC9A6,SMARCC2,SNCA,SON,SORD,SOX2,SPAG9,SPTLC2,SQLE,SRRM4,SRRT,ST18,ST8SIA4,TCAIM,TCEAL2,TCF4,THBS1,TMEM150C,TMEM35,TPR,TRA2A,TRAK2,TRIM13,TRIM7,TUBA1C,TUBB4A,TUBB4B,USF1,USP10,VCAN,VGLL4,ZDHHC15,ZFP36L2,ZKSCAN1,ZMYND8,ZNF234,ZNF33A,ZNF345,ZNF37A,ZNF544,ZNF551,ZNF611,ZNF664,ZNF69,ZNF791,ZNF91_x000D_
GO:0030027	0.00512994	3.19764	2.63836	8	165	lamellipodium	GO_CC	ABLIM1,ABLIM3,DBNL,EVL,FGD6,IQGAP2,MCF2L,MYH10_x000D_
GO:0016328	0.00771101	5.53397	0.783514	4	49	lateral plasma membrane	GO_CC	ANK3,DMD,IQGAP1,TBCD_x000D_
GO:1903293	0.00771101	5.53397	0.783514	4	49	phosphatase complex	GO_CC	PPP1R10,PPP2R1A,PPP3R1,STRN4_x000D_
GO:0001726	0.00791949	4.31656	1.23501	5	78	ruffle	GO_CC	ACTN1,ARHGEF4,DBNL,DIAPH1,EZR,FGD6,IQGAP1,MKLN1,PLEKHA1_x000D_
GO:0005911	0.00824934	2.24269	6.06024	13	379	cell-cell junction	GO_CC	ACTN1,ANK2,ANK3,ATP1A2,CCND1,CNN2,DLG5,FRMD4A,INADL,IQGAP1,MLLT4,PKP4,TBCD_x000D_
GO:0014704	0.00827828	5.41335	0.799505	4	50	intercalated disc	GO_CC	ACTN1,ANK2,ANK3,ATP1A2_x000D_
GO:0005875	0.00851409	3.1985	2.30257	7	144	microtubule associated complex	GO_CC	DCX,DYNC1H1,DYNC1LI2,KIF20A,MAP1A,MAP4,TPR_x000D_
GO:0005577	0.00851667	17.7001	0.143911	2	9	fibrinogen complex	GO_CC	FN1,THBS1_x000D_
GO:0005884	0.00869651	5.32986	0.810756	4	51	actin filament	GO_CC	ACTN1,EZR,IQGAP1,IQGAP2,TPM4,WDR1_x000D_
GO:0072686	0.00887221	5.29787	0.815495	4	51	mitotic spindle	GO_CC	DIAPH1,MAP4,PKP4,TPR_x000D_
GO:0005654	0.0093399	1.43936	45.6037	61	2852	nucleoplasm	GO_CC	ACAT2,ACLY,ACTB,ARID3A,ATF7IP,BBX,BCLAF1,CAMK2B,CCND1,CENPF,CEP350,CHD3,CHD5,CHD7,CIRBP,DDB1,DDX23,DFFA,FAM63B,FDPS,GNAI2,GOLIM4,HDGF,HEY2,HMGCS1,HNRNPA3,HSPH1,IQGAP1,JARID2,KIF20A,KMT2A,LSM11,MCM4,MED24,MLLT4,NEIL2,NFIA,PARP1,PLEKHA1,POGZ,PPP1R10,PPP3R1,RBM4,RBM8A,REL,RFC5,RNF40,RNPS1,RORA,RPAP2,SAFB2,SCAF11,SF3B1,SMARCC2,SON,SOX2,SRRT,TPR,USF1,USP10,ZNF551_x000D_
GO:0005856	0.0104541	1.59603	22.5529	34	1473	cytoskeleton	GO_CC	ABLIM1,ABLIM3,ACACA,ACTB,ACTN1,ANK2,ANK3,CAMK2B,CCP110,CENPF,CEP350,CHD3,CHMP1A,CNN2,DBNL,DCX,DHCR24,DIAPH1,DMD,DNM1L,DST,DYNC1H1,DYNC1LI2,EVL,EZR,FGD6,FRMD4A,GNAI2,IQGAP1,IQGAP2,KIF20A,KLHL1,LRRFIP1,MAP1A,MAP4,MSN,MYH10,NEIL2,NES,PDLIM5,PKP4,PPP1R9A,PPP2R1A,ROCK2,SEPT11,SNCA,TBCD,TPM4,TPR,TUBA1C,TUBB4A,TUBB4B,WDR1_x000D_
GO:0001527	0.0105342	15.4867	0.159901	2	10	microfibril	GO_CC	FBN2,MFAP2_x000D_
GO:0060077	0.0105342	15.4867	0.159901	2	10	inhibitory synapse	GO_CC	GAD2,IGSF9B_x000D_
GO:0005868	0.0108717	7.16575	0.463713	3	29	cytoplasmic dynein complex	GO_CC	DYNC1H1,DYNC1LI2,TPR_x000D_
GO:0014069	0.0109202	3.40354	1.85601	6	119	postsynaptic density	GO_CC	ABLIM1,ANK2,BMPR2,CAMK2B,CLSTN1,DBNL,DCLK1,GRIK1,MAP1A,NCS1,PDLIM5,PKP4,PPP1R9A,PSD3_x000D_
GO:0030130	0.0127402	13.7652	0.175891	2	11	clathrin coat of trans-Golgi network vesicle	GO_CC	AP1S1,NCALD_x000D_
GO:0030665	0.0139532	6.47556	0.507678	3	32	clathrin-coated vesicle membrane	GO_CC	AP1S1,AP2M1,DBNL,GAD2,LDLR,NCALD_x000D_
GO:0009925	0.0142491	6.42336	0.511683	3	32	basal plasma membrane	GO_CC	ANK3,BMPR2,DST_x000D_
GO:0001931	0.0151283	12.3879	0.191881	2	12	uropod	GO_CC	EZR,MSN_x000D_
GO:0045211	0.0157859	2.59578	3.21401	8	201	postsynaptic membrane	GO_CC	ANK2,ANK3,CLSTN1,DMD,GRIK1,NCS1,PDLIM5,PSD3_x000D_
GO:0031012	0.016535	2.03755	6.63589	13	415	extracellular matrix	GO_CC	CALR,CRIP2,CYR61,DST,FBN2,FN1,FRAS1,HSP90B1,MFAP2,PKM,SNCA,THBS1,VCAN_x000D_
GO:0005634	0.0169889	1.30227	107.198	125	6704	nucleus	GO_CC	ACACA,ACAT2,ACLY,ACTB,AKAP13,ARID3A,ATF7IP,BBX,BCLAF1,BIVM,CALR,CAMK2B,CAMKK2,CCND1,CELF3,CELF4,CENPF,CEP350,CHD3,CHD5,CHD7,CHMP1A,CIRBP,CLSTN1,CSRNP3,DDB1,DDX23,DFFA,DHCR24,DHCR7,DIP2A,DMD,DST,EBF1,EEF2,EZR,FAM107A,FAM63B,FDPS,GNAI2,GOLIM4,HDGF,HEY2,HMGCS1,HNRNPA3,HSP90B1,HSPA5,HSPH1,IQGAP1,ITCH,JARID2,KIF20A,KMT2A,L3MBTL3,LHX1,LRRFIP1,LSM11,MCM4,MED24,MLLT4,MSN,MYH10,NEIL2,NFIA,NFIX,NUP160,PARP1,PEG10,PHACTR1,PKM,PLEKHA1,POGZ,PPP1R10,PPP2R1A,PPP3R1,PROX1,RANBP17,RBM4,RBM6,RBM8A,REL,RFC5,RFX4,RNF40,RNPS1,ROCK2,RORA,RPAP2,SAFB2,SCAF11,SEC14L2,SF3B1,SMARCC2,SNCA,SON,SOX2,SRRM4,SRRT,ST18,TCEAL2,TCF4,TPR,TRA2A,TRAK2,TRIM7,TUBA1C,TUBB4A,TUBB4B,USF1,USP10,VGLL4,ZFP36L2,ZKSCAN1,ZMYND8,ZNF234,ZNF33A,ZNF345,ZNF37A,ZNF544,ZNF551,ZNF611,ZNF664,ZNF69,ZNF791,ZNF91_x000D_
GO:0016529	0.0172904	4.29039	0.991386	4	62	sarcoplasmic reticulum	GO_CC	CALR,CAMK2B,RYR3,THBS1_x000D_
GO:0043005	0.0174573	1.9165	8.14922	15	529	neuron projection	GO_CC	ACP2,ANK3,AP1S1,ATP1A2,BMPR2,CNTNAP2,DBNL,DCX,DMD,DST,EPHB2,GAD2,GDI1,GRIK1,HNRNPA3,IGSF9B,IQGAP1,KLHL1,MAP4,MYH10,NCS1,PDLIM5,PPP1R9A,PYGB,RNF40,SEPT11,SLC17A8,SLC9A6,SNCA,STRN4,TUBB4A_x000D_
GO:0005903	0.0174737	3.50127	1.50307	5	94	brush border	GO_CC	ACTN1,DNM1L,EZR,MYH10,SLC34A2_x000D_
GO:0005790	0.0181564	5.82017	0.559653	3	35	smooth endoplasmic reticulum	GO_CC	CALR,DNAJC3,HSPA5_x000D_
GO:0005789	0.0200737	1.65212	14.519	23	908	endoplasmic reticulum membrane	GO_CC	ALG11,CALR,CAMK2B,CLSTN1,CYB5R3,DHCR24,DHCR7,DNAJC3,DST,ERAP1,FDFT1,FKBP14,HMGCR,HSP90B1,HSPA5,INSIG1,MBOAT2,MSMO1,RYR3,SLC9A6,SPTLC2,SQLE,TRIM13_x000D_
GO:0060205	0.0206096	4.05287	1.0452	4	66	cytoplasmic membrane-bounded vesicle lumen	GO_CC	ACTN1,CALR,FN1,HSP90B1,HSPH1,PCSK1,THBS1_x000D_
GO:0048471	0.0206227	1.79715	9.83391	17	615	perinuclear region of cytoplasm	GO_CC	AKAP13,ANK2,CALR,CENPF,DNM1L,EZR,GAD2,HSP90B1,INADL,MLC1,MSN,NCS1,PKP4,RYR3,SNCA,SPAG9,TRIM13_x000D_
GO:0012505	0.0210777	1.34781	55.7468	70	3523	endomembrane system	GO_CC	ACTN1,ALG11,ANK3,AP1S1,AP2M1,APMAP,ARID3A,ATP1A2,BLOC1S5,CALR,CAMK2B,CCDC93,CENPF,CHMP1A,CLSTN1,CNGB1,CNTNAP2,CYB5R3,DBNL,DHCR24,DHCR7,DNAJC3,DNM1L,DST,ERAP1,ERC1,EZR,FDFT1,FGD6,FKBP14,FN1,GAD2,GDI1,GLA,GOLGA8A,GOLIM4,GPR161,HMGCR,HSP90B1,HSPA5,INSIG1,KIF20A,LAMP2,LDLR,MBOAT2,MLC1,MSMO1,NCALD,NCS1,NMNAT2,NUP160,P4HB,PARP1,PCSK1,PLCE1,PRKG1,RANBP17,RPE65,RYR3,SERPINH1,SLC31A1,SLC9A6,SNCA,SPAG9,SPTLC2,SQLE,ST8SIA4,THBS1,TPR,TRAK2,TRIM13,USP10,VCAN,ZDHHC15_x000D_
GO:0005905	0.0212671	4.01267	1.05535	4	66	coated pit	GO_CC	AP1S1,AP2M1,DNM1L,LDLR_x000D_
GO:0015629	0.0218173	2.09307	5.45504	11	348	actin cytoskeleton	GO_CC	ABLIM1,ABLIM3,ACACA,ACTN1,CNN2,DBNL,DMD,DST,EZR,IQGAP1,IQGAP2,MYH10,PDLIM5,PPP1R9A,SEPT11,SNCA,TPM4,WDR1_x000D_
GO:0036464	0.0221962	2.87997	2.17465	6	136	cytoplasmic ribonucleoprotein granule	GO_CC	ACTB,CIRBP,IQGAP1,RBM4,ROCK2,TNRC6B_x000D_
GO:0043233	0.0244812	1.31524	66.3429	81	4149	organelle lumen	GO_CC	ACACA,ACAT2,ACLY,ACP2,ACTB,ACTN1,ARID3A,ATF7IP,BBX,BCLAF1,CALR,CAMK2B,CCND1,CENPF,CEP350,CHD3,CHD5,CHD7,CHMP1A,CIRBP,CROT,DDB1,DDX23,DFFA,DNAJC3,ERAP1,EZR,FAM63B,FDPS,FKBP14,FN1,GLA,GNAI2,GOLIM4,HDGF,HEY2,HMGCS1,HNRNPA3,HSP90B1,HSPA5,HSPH1,IQGAP1,JARID2,KIF20A,KMT2A,LSM11,MCM4,MED24,MLLT4,NEIL2,NFIA,P4HB,PARP1,PCSK1,PLEKHA1,POGZ,PPP1R10,PPP3R1,RBM4,RBM8A,REL,RFC5,RNF40,RNPS1,RORA,RPAP2,SAFB2,SCAF11,SERPINH1,SF3B1,SMARCC2,SON,SOX2,SRRT,THBS1,TPR,TRA2A,USF1,USP10,VCAN,ZNF551_x000D_
GO:0043197	0.0286936	3.05274	1.71094	5	107	dendritic spine	GO_CC	ATP1A2,MYH10,PPP1R9A,SEPT11,STRN4_x000D_
GO:0043679	0.0286936	3.05274	1.71094	5	107	axon terminus	GO_CC	AP1S1,GRIK1,RNF40,SLC9A6,SNCA_x000D_
GO:0030118	0.0293618	4.77361	0.671584	3	42	clathrin coat	GO_CC	AP1S1,AP2M1,NCALD_x000D_
GO:0005764	0.0294951	1.82437	7.94708	14	497	lysosome	GO_CC	ACP2,ANK3,AP1S1,AP2M1,ATP6V1A,CAPN1,GLA,LAMP2,LDLR,MLC1,PCYOX1,SNCA,TMEM150C,VCAN_x000D_
GO:0031143	0.0295829	8.25626	0.271832	2	17	pseudopodium	GO_CC	ACTN1,MSN_x000D_
GO:0030018	0.0297082	3.02293	1.72693	5	108	Z disc	GO_CC	ACTN1,ANK2,DMD,DST,PDLIM5_x000D_
GO:0005923	0.0307452	2.99369	1.74292	5	109	bicellular tight junction	GO_CC	ANK3,CCND1,FRMD4A,INADL,TBCD_x000D_
GO:0044463	0.0312796	1.67764	11.1326	18	723	cell projection part	GO_CC	ABLIM1,ANK2,ANK3,AP1S1,ARHGEF4,ATP1A2,BMPR2,CAMK2B,CLSTN1,CNGB1,CNTNAP2,DCLK1,DIAPH1,DMD,EZR,GPR161,GRIK1,HK1,IQGAP1,MAP1A,MSN,MYH10,PLEKHA1,PPP1R9A,RNF40,SEPT11,SLC34A2,SLC9A6,SNCA,STRN4,TUBB4A_x000D_
GO:0016581	0.0329355	7.7398	0.287822	2	18	NuRD complex	GO_CC	CHD3,CHD5_x000D_
GO:0036477	0.0340224	1.71479	9.65801	16	604	somatodendritic compartment	GO_CC	ATP1A2,BMPR2,DBNL,DCX,EPHB2,GRIK1,IGSF9B,KLHL1,MYH10,NCS1,PPP1R9A,SEPT11,SLC31A1,SLC9A6,STRN4,TUBB4A_x000D_
GO:0032587	0.0349049	3.40587	1.23124	4	77	ruffle membrane	GO_CC	ARHGEF4,DIAPH1,EZR,PLEKHA1_x000D_
GO:0030120	0.0350566	4.43188	0.719554	3	45	vesicle coat	GO_CC	AP1S1,AP2M1,NCALD_x000D_
GO:0005793	0.036346	3.35965	1.24723	4	78	endoplasmic reticulum-Golgi intermediate compartment	GO_CC	FN1,HSPA5,P4HB,SERPINH1_x000D_
GO:0000159	0.0400575	6.87904	0.319802	2	20	protein phosphatase type 2A complex	GO_CC	PPP2R1A,STRN4_x000D_
GO:0030660	0.0412781	4.13571	0.767524	3	48	Golgi-associated vesicle membrane	GO_CC	AP1S1,CNGB1,NCALD_x000D_
GO:0031093	0.0412781	4.13571	0.767524	3	48	platelet alpha granule lumen	GO_CC	ACTN1,FN1,THBS1_x000D_
GO:0009986	0.0423235	1.61224	11.5448	18	722	cell surface	GO_CC	ANK3,APMAP,BMPR2,CALR,CLSTN1,CNTNAP2,DIP2A,DMD,GRN,HSPA5,IQGAP2,ITGB8,LDLR,MYH10,P4HB,SLITRK6,THBS1,TSPAN14_x000D_
GO:0030669	0.0434672	4.04557	0.783514	3	49	clathrin-coated endocytic vesicle membrane	GO_CC	AP1S1,AP2M1,LDLR_x000D_
GO:0097060	0.0438125	4.03016	0.785877	3	50	synaptic membrane	GO_CC	ANK2,ANK3,CLSTN1,DMD,ERC1,GAD2,GRIK1,NCS1,NIPSNAP1,PDLIM5,PSD3_x000D_
GO:0030863	0.0440606	3.14611	1.32718	4	83	cortical cytoskeleton	GO_CC	ACTB,EZR,PPP1R9A,TPM4_x000D_
GO:0044853	0.047384	3.06808	1.35916	4	85	plasma membrane raft	GO_CC	ATP1A2,BMPR2,EZR,MLC1_x000D_
GO:0031941	0.0477008	6.19043	0.351782	2	22	filamentous actin	GO_CC	IQGAP2,TPM4_x000D_
GO:0035145	0.0477008	6.19043	0.351782	2	22	exon-exon junction complex	GO_CC	RBM8A,RNPS1_x000D_
GO:0044877	1.36092e-06	2.68337	14.5955	35	921	macromolecular complex binding	GO_MF	ACTB,ACTN1,ARID3A,CALR,CCND1,CENPF,CEP350,CHD5,CHD7,CYR61,DBNL,DCX,DDR1,DST,EZR,FN1,GNAI2,GPNMB,HSPA5,IQGAP1,IQGAP2,ITCH,JARID2,KIF20A,KMT2A,LDLR,MAP1A,MAP4,MFAP2,MLC1,MYH10,NEIL2,NES,NFIA,P4HB,PARP1,PKM,PPP1R9A,PTCD3,REL,RFX4,RNF40,SERPINH1,SF3B1,SMARCC2,SNCA,STRN4,THBS1,TPR,ZMYND8_x000D_
GO:0003779	9.50023e-06	3.98095	4.39874	16	274	actin binding	GO_MF	ABLIM1,ABLIM3,ACTN1,CAMK2B,CNN2,COBLL1,DBNL,DIAPH1,DMD,DST,EVL,EZR,IQGAP2,KLHL1,MSN,MYH10,NCALD,PDLIM5,PHACTR1,PPP1R9A,TPM4,WDR1_x000D_
GO:0000166	3.93643e-05	1.86067	37.6683	62	2310	nucleotide binding	GO_MF	ACACA,ACLY,ACTB,ATP1A2,ATP6V1A,BMPR2,CAMK2B,CAMKK2,CELF3,CELF4,CHD3,CHD5,CHD7,CIRBP,CNGB1,CYB5R3,DCAKD,DCLK1,DDR1,DDX23,DHCR24,DHX57,DNM1L,DYNC1H1,DYNC1LI2,EEF2,EPHB2,GNAI2,HDGF,HK1,HMGCR,HNRNPA3,HSP90B1,HSPA5,HSPH1,IRGQ,KIF20A,MCM4,MYH10,NMNAT2,PARP1,PKM,PRKG1,RANBP17,RBM4,RBM6,RBM8A,RFC5,RIMKLB,RNPS1,ROCK2,SAFB2,SEPT11,SORD,SQLE,TNRC6B,TRA2A,TRANK1,TUBA1C,TUBB4A,TUBB4B,UBE2H_x000D_
GO:0019899	0.000115544	1.93435	26.2471	46	1620	enzyme binding	GO_MF	ACTB,AKAP13,ANK2,CALR,CCND1,CNTNAP2,DCX,DHCR24,DIAPH1,DMD,DNM1L,EEF2,ERC1,EZR,FGD6,FN1,GDI1,HEY2,HMGCR,HSP90B1,HSPA5,IGSF9B,IQGAP1,IQGAP2,KIF20A,LAMP2,LDLR,MLLT4,MSN,NCS1,P4HB,PARP1,PDLIM5,PHACTR1,PLCE1,RANBP17,RFC5,RNF40,ROCK2,SNCA,SPAG9,STRN4,TPR,TRAK2,TSPAN14,UBE2H,USF1,VCAN_x000D_
GO:0003729	0.000154969	5.71705	1.54026	8	96	mRNA binding	GO_MF	CALR,CELF3,CELF4,CIRBP,HNRNPA3,RBM4,RBM8A,RNF40,RNPS1,SF3B1,SRRM4,TPR,ZFP36L2_x000D_
GO:0005178	0.000300795	5.14956	1.69589	8	104	integrin binding	GO_MF	ACTN1,CALR,CYR61,DST,FN1,GPNMB,P4HB,THBS1_x000D_
GO:0003730	0.0004584	8.76101	0.652265	5	40	mRNA 3'-UTR binding	GO_MF	CIRBP,RBM4,RNF40,RNPS1,ZFP36L2_x000D_
GO:0097367	0.000522303	1.72979	33.7766	53	2106	carbohydrate derivative binding	GO_MF	ACACA,ACLY,ACTB,ATP1A2,ATP6V1A,BMPR2,CALR,CAMK2B,CAMKK2,CHD3,CHD5,CHD7,CNGB1,CYB5R3,CYR61,DCAKD,DCLK1,DDR1,DDX23,DHX57,DMD,DNM1L,DYNC1H1,DYNC1LI2,EEF2,EPHB2,FABP3,FN1,GLA,GNAI2,GPNMB,HDGF,HK1,HSP90B1,HSPA5,HSPH1,IRGQ,KIF20A,LDLR,MCM4,MYH10,NMNAT2,NRP2,PKM,PRKG1,RANBP17,RFC5,RIMKLB,ROCK2,RPE65,SEPT11,ST8SIA4,THBS1,TRANK1,TUBA1C,TUBB4A,TUBB4B,UBE2H,VCAN_x000D_
GO:0005516	0.000636625	3.73494	2.86997	10	176	calmodulin binding	GO_MF	CAMK2B,CAMKK2,CNN2,DCX,IQGAP1,IQGAP2,MYH10,PPP3R1,RYR3,STRN4_x000D_
GO:0044822	0.0009083	1.98006	16.2942	30	1041	poly(A) RNA binding	GO_MF	BCLAF1,CALR,CELF3,CELF4,CHD3,CIRBP,DDX23,DHX57,DIAPH1,DYNC1H1,EEF2,EZR,FDPS,GIGYF2,GRN,HDGF,HNRNPA3,MAP4,P4HB,PARP1,PEG10,PKM,PPP1R10,PRRC2B,PTCD3,RBM4,RBM6,RBM8A,RNF40,RNPS1,ROCK2,SAFB2,SCAF11,SERPINH1,SF3B1,SON,SRRM4,SRRT,TNRC6B,TPR,TRA2A,USP10,ZFP36L2_x000D_
GO:0043168	0.0012278	1.63276	38.4499	57	2429	anion binding	GO_MF	ACACA,ACLY,ACTB,ATP1A2,ATP6V1A,BMPR2,CAMK2B,CAMKK2,CHD3,CHD5,CHD7,CNGB1,CYB5R3,CYR61,DCAKD,DCLK1,DDR1,DDX23,DHCR24,DHX57,DNM1L,DYNC1H1,DYNC1LI2,EEF2,EPHB2,FABP3,FN1,GAD2,GNAI2,GPNMB,GRIK1,HDGF,HK1,HMGCR,HSP90B1,HSPA5,HSPH1,IQGAP1,IQGAP2,IRGQ,KIF20A,MCF2L,MCM4,MYH10,NMNAT2,NRP2,PKM,PLEKHA1,PRKG1,PYGB,RANBP17,RFC5,RIMKLB,ROCK2,RPE65,SEC14L2,SEPT11,SLC34A2,SNCA,SPTLC2,SQLE,ST8SIA4,THBS1,TRANK1,TUBA1C,TUBB4A,TUBB4B,UBE2H_x000D_
GO:0005200	0.0013247	4.58486	1.64697	7	101	structural constituent of cytoskeleton	GO_MF	ACTB,ANK3,DMD,MSN,TUBA1C,TUBB4A,TUBB4B_x000D_
GO:0070051	0.00155554	60.7658	0.0652265	2	4	fibrinogen binding	GO_MF	MFAP2,THBS1_x000D_
GO:0005089	0.00160185	5.19065	1.25561	6	77	Rho guanyl-nucleotide exchange factor activity	GO_MF	AKAP13,ARHGEF12,ARHGEF17,ARHGEF4,FGD6,MCF2L_x000D_
GO:0031267	0.00175473	3.03168	3.84837	11	236	small GTPase binding	GO_MF	AKAP13,DIAPH1,ERC1,FGD6,GDI1,IQGAP1,IQGAP2,MLLT4,PLCE1,RANBP17,ROCK2_x000D_
GO:0019894	0.00243272	7.88547	0.570732	4	35	kinesin binding	GO_MF	ACTB,CLSTN1,SNCA,SPAG9_x000D_
GO:0003676	0.00321804	1.73047	22.5924	36	1489	nucleic acid binding	GO_MF	ACTB,ACTN1,ARID3A,BBX,BCLAF1,CALR,CELF3,CELF4,CHD3,CHD5,CHD7,CIRBP,CSRNP3,DDB1,DDX23,DHX57,DIAPH1,DYNC1H1,EBF1,EEF2,EEPD1,EZR,FDPS,GIGYF2,GRN,HDGF,HEY2,HNRNPA3,HSP90B1,JARID2,KMT2A,LHX1,LRRFIP1,LSM11,MAP4,MCM4,MSN,NEIL2,NFIA,NFIX,P4HB,PARP1,PEG10,PKM,POGZ,PPP1R10,PROX1,PRRC2B,PTCD3,RBM4,RBM6,RBM8A,REL,RFC5,RFX4,RNF141,RNF40,RNPS1,ROCK2,RORA,SAFB2,SCAF11,SERPINH1,SF3B1,SMARCC2,SNCA,SON,SOX2,SRRM4,SRRT,ST18,TCF4,TNRC6B,TPR,TRA2A,TUBB4B,USF1,USP10,ZFP36L2,ZKSCAN1,ZMYND8,ZNF234,ZNF33A,ZNF345,ZNF37A,ZNF544,ZNF551,ZNF611,ZNF664,ZNF69,ZNF791,ZNF91_x000D_
GO:0005509	0.00366373	2.01254	11.0233	21	676	calcium ion binding	GO_MF	ACTN1,CALR,CAMKK2,CAPN1,CLSTN1,DST,FBN2,FKBP14,HSP90B1,HSPA5,IQGAP1,LDLR,NCALD,NCS1,PPP3R1,RYR3,SNCA,TBC1D9B,THBS1,TPM4,VCAN_x000D_
GO:0032555	0.00369897	1.6113	30.0531	45	1843	purine ribonucleotide binding	GO_MF	ACACA,ACLY,ACTB,ATP1A2,ATP6V1A,BMPR2,CAMK2B,CAMKK2,CHD3,CHD5,CHD7,CNGB1,CYB5R3,DCAKD,DCLK1,DDR1,DDX23,DHX57,DNM1L,DYNC1H1,DYNC1LI2,EEF2,EPHB2,GNAI2,HK1,HSP90B1,HSPA5,HSPH1,IRGQ,KIF20A,MCM4,MYH10,NMNAT2,PKM,PRKG1,RANBP17,RFC5,RIMKLB,ROCK2,SEPT11,TRANK1,TUBA1C,TUBB4A,TUBB4B,UBE2H_x000D_
GO:0001883	0.00463423	1.59644	29.5802	44	1814	purine nucleoside binding	GO_MF	ACACA,ACLY,ACTB,ATP1A2,ATP6V1A,BMPR2,CAMK2B,CAMKK2,CHD3,CHD5,CHD7,CYB5R3,DCAKD,DCLK1,DDR1,DDX23,DHX57,DNM1L,DYNC1H1,DYNC1LI2,EEF2,EPHB2,GNAI2,HK1,HSP90B1,HSPA5,HSPH1,IRGQ,KIF20A,MCM4,MYH10,NMNAT2,PKM,PRKG1,RANBP17,RFC5,RIMKLB,ROCK2,SEPT11,TRANK1,TUBA1C,TUBB4A,TUBB4B,UBE2H_x000D_
GO:0032549	0.00463423	1.59644	29.5802	44	1814	ribonucleoside binding	GO_MF	ACACA,ACLY,ACTB,ATP1A2,ATP6V1A,BMPR2,CAMK2B,CAMKK2,CHD3,CHD5,CHD7,CYB5R3,DCAKD,DCLK1,DDR1,DDX23,DHX57,DNM1L,DYNC1H1,DYNC1LI2,EEF2,EPHB2,GNAI2,HK1,HSP90B1,HSPA5,HSPH1,IRGQ,KIF20A,MCM4,MYH10,NMNAT2,PKM,PRKG1,RANBP17,RFC5,RIMKLB,ROCK2,SEPT11,TRANK1,TUBA1C,TUBB4A,TUBB4B,UBE2H_x000D_
GO:0008017	0.00479184	2.98486	3.17979	9	195	microtubule binding	GO_MF	CEP350,DCX,DST,EZR,KIF20A,MAP1A,MAP4,NEIL2,SNCA_x000D_
GO:0003677	0.00485471	1.51893	39.935	56	2449	DNA binding	GO_MF	ACTB,ARID3A,BBX,BCLAF1,CALR,CHD3,CHD5,CHD7,CSRNP3,DDB1,EBF1,EEPD1,HDGF,HEY2,JARID2,KMT2A,LHX1,LRRFIP1,MCM4,NEIL2,NFIA,NFIX,PARP1,PEG10,POGZ,PPP1R10,PROX1,RBM6,REL,RFC5,RFX4,RNF141,RORA,SAFB2,SMARCC2,SNCA,SON,SOX2,SRRT,ST18,TCF4,USF1,ZFP36L2,ZKSCAN1,ZMYND8,ZNF234,ZNF33A,ZNF345,ZNF37A,ZNF544,ZNF551,ZNF611,ZNF664,ZNF69,ZNF791,ZNF91_x000D_
GO:0008092	0.00510462	2.3929	5.71773	13	378	cytoskeletal protein binding	GO_MF	ABLIM1,ABLIM3,ACTB,ACTN1,ANK2,ANK3,CAMK2B,CAPN1,CEP350,CLSTN1,CNN2,COBLL1,DBNL,DCX,DIAPH1,DLG5,DMD,DST,EVL,EZR,FABP3,IQGAP2,KIF20A,KLHL1,MAP1A,MAP4,MSN,MYH10,NCALD,NEIL2,PDLIM5,PHACTR1,PPP1R9A,SNCA,SPAG9,TBCD,TPM4,TPR,WDR1_x000D_
GO:0001222	0.00527071	24.3019	0.114146	2	7	transcription corepressor binding	GO_MF	HDGF,RORA_x000D_
GO:0001849	0.00527071	24.3019	0.114146	2	7	complement component C1q binding	GO_MF	C4A,CALR_x000D_
GO:1901363	0.00647923	1.63279	26.283	39	1872	heterocyclic compound binding	GO_MF	ACACA,ACLY,ACTB,ACTN1,ARID3A,ATP1A2,ATP6V1A,BBX,BCLAF1,BMPR2,CALR,CAMK2B,CAMKK2,CELF3,CELF4,CHD3,CHD5,CHD7,CIRBP,CNGB1,CSRNP3,CYB5R3,DCAKD,DCLK1,DDB1,DDR1,DDX23,DHCR24,DHX57,DIAPH1,DNM1L,DYNC1H1,DYNC1LI2,EBF1,EEF2,EEPD1,EPHB2,EZR,FDPS,FKBP14,GAD2,GIGYF2,GNAI2,GRN,HDGF,HEY2,HK1,HMGCR,HNRNPA3,HSP90B1,HSPA5,HSPH1,IRGQ,JARID2,KIF20A,KMT2A,LHX1,LRRFIP1,LSM11,MAP4,MCM4,MSN,MYH10,NEIL2,NFIA,NFIX,NMNAT2,P4HB,PARP1,PEG10,PKM,POGZ,PPP1R10,PRKG1,PROX1,PRRC2B,PTCD3,PYGB,RANBP17,RBM4,RBM6,RBM8A,REL,RFC5,RFX4,RIMKLB,RNF141,RNF40,RNPS1,ROCK2,RORA,SAFB2,SCAF11,SEC14L2,SEPT11,SERPINH1,SF3B1,SMARCC2,SNCA,SON,SORD,SOX2,SPTLC2,SQLE,SRRM4,SRRT,ST18,TCF4,TNRC6B,TPR,TRA2A,TRANK1,TUBA1C,TUBB4A,TUBB4B,UBE2H,USF1,USP10,ZFP36L2,ZKSCAN1,ZMYND8,ZNF234,ZNF33A,ZNF345,ZNF37A,ZNF544,ZNF551,ZNF611,ZNF664,ZNF69,ZNF791,ZNF91_x000D_
GO:0016887	0.00790677	2.18309	6.71833	14	412	ATPase activity	GO_MF	ATF7IP,ATP1A2,ATP6V1A,CHD3,CHD5,DDX23,DHX57,DYNC1H1,HSPA5,KIF20A,MCM4,MYH10,PCYOX1,RFC5_x000D_
GO:0008144	0.00852304	3.60622	1.76112	6	108	drug binding	GO_MF	ATP1A2,FKBP14,GRIK1,HMGCS1,NKTR,PYGB_x000D_
GO:0017048	0.00939649	4.13381	1.28822	5	79	Rho GTPase binding	GO_MF	AKAP13,DIAPH1,IQGAP1,IQGAP2,ROCK2_x000D_
GO:0003682	0.00956919	2.07005	7.58259	15	465	chromatin binding	GO_MF	ACTB,ARID3A,CENPF,CHD5,CHD7,JARID2,KMT2A,NFIA,PARP1,REL,RFX4,SF3B1,SMARCC2,TPR,ZMYND8_x000D_
GO:0051015	0.0101013	3.46928	1.82634	6	112	actin filament binding	GO_MF	ACTN1,DBNL,EZR,IQGAP2,MYH10,PPP1R9A_x000D_
GO:0048037	0.0102478	2.47719	4.22342	10	259	cofactor binding	GO_MF	ACLY,CYB5R3,DHCR24,GAD2,HMGCR,PARP1,PYGB,SORD,SPTLC2,SQLE_x000D_
GO:0051087	0.0104071	4.02454	1.32084	5	81	chaperone binding	GO_MF	ATP1A2,CALR,DNAJC3,HSPA5,TBCD_x000D_
GO:0016595	0.0109355	15.1859	0.163066	2	10	glutamate binding	GO_MF	GAD2,GRIK1_x000D_
GO:0017166	0.0109355	15.1859	0.163066	2	10	vinculin binding	GO_MF	ACTN1,DMD_x000D_
GO:0019903	0.0109637	3.40461	1.85896	6	114	protein phosphatase binding	GO_MF	HMGCR,HSP90B1,IQGAP1,PHACTR1,STRN4,VCAN_x000D_
GO:0016462	0.0115132	1.77299	13.0127	22	798	pyrophosphatase activity	GO_MF	ATF7IP,ATP1A2,ATP6V1A,CHD3,CHD5,CHD7,DDX23,DHX57,DNM1L,DYNC1H1,DYNC1LI2,EEF2,GNAI2,HSPA5,KIF20A,MCM4,MYH10,PCYOX1,RFC5,TUBA1C,TUBB4A,TUBB4B_x000D_
GO:0016817	0.0121444	1.76344	13.0779	22	802	hydrolase activity, acting on acid anhydrides	GO_MF	ATF7IP,ATP1A2,ATP6V1A,CHD3,CHD5,CHD7,DDX23,DHX57,DNM1L,DYNC1H1,DYNC1LI2,EEF2,GNAI2,HSPA5,KIF20A,MCM4,MYH10,PCYOX1,RFC5,TUBA1C,TUBB4A,TUBB4B_x000D_
GO:0097159	0.0123239	1.55661	27.3501	39	1948	organic cyclic compound binding	GO_MF	ACACA,ACLY,ACTB,ACTN1,ARID3A,ATP1A2,ATP6V1A,BBX,BCLAF1,BMPR2,CALR,CAMK2B,CAMKK2,CELF3,CELF4,CHD3,CHD5,CHD7,CIRBP,CNGB1,CSRNP3,CYB5R3,DCAKD,DCLK1,DDB1,DDR1,DDX23,DHCR24,DHX57,DIAPH1,DNM1L,DYNC1H1,DYNC1LI2,EBF1,EEF2,EEPD1,EPHB2,EZR,FDPS,FKBP14,GAD2,GIGYF2,GNAI2,GRN,HDGF,HEY2,HK1,HMGCR,HNRNPA3,HSP90B1,HSPA5,HSPH1,IRGQ,JARID2,KIF20A,KMT2A,LHX1,LRRFIP1,LSM11,MAP4,MCM4,MSN,MYH10,NEIL2,NFIA,NFIX,NMNAT2,P4HB,PARP1,PEG10,PKM,POGZ,PPP1R10,PRKG1,PROX1,PRRC2B,PTCD3,PYGB,RANBP17,RBM4,RBM6,RBM8A,REL,RFC5,RFX4,RIMKLB,RNF141,RNF40,RNPS1,ROCK2,RORA,SAFB2,SCAF11,SEC14L2,SEPT11,SERPINH1,SF3B1,SMARCC2,SNCA,SON,SORD,SOX2,SPTLC2,SQLE,SRRM4,SRRT,ST18,TCF4,TNRC6B,TPR,TRA2A,TRANK1,TUBA1C,TUBB4A,TUBB4B,UBE2H,USF1,USP10,ZFP36L2,ZKSCAN1,ZMYND8,ZNF234,ZNF33A,ZNF345,ZNF37A,ZNF544,ZNF551,ZNF611,ZNF664,ZNF69,ZNF791,ZNF91_x000D_
GO:0043169	0.0127976	1.36311	67.4443	84	4136	cation binding	GO_MF	ABLIM1,ABLIM3,ACACA,ACLY,ACTN1,AKAP13,ATP1A2,BMPR2,CALR,CAMKK2,CAPN1,CHD3,CHD5,CHMP1A,CHURC1,CLSTN1,CRIP2,CYB5R3,DDR1,DHX57,DMD,DST,EBF1,ERAP1,FBN2,FDPS,FGD6,FKBP14,FRAS1,GNAI2,HSP90B1,HSPA5,IQGAP1,KMT2A,LDLR,LHX1,MSMO1,NCALD,NCS1,NEIL2,NRP2,PARP1,PDLIM5,PEG10,PGM2L1,PKM,POGZ,PPP1R10,PPP3R1,RBM4,RIMKLB,RNF141,RNF40,ROCK2,RORA,RPAP2,RPE65,RYR3,SCAF11,SLC34A2,SNCA,SORD,ST18,TBC1D9B,THBS1,TPM4,TRIM13,TRIM7,VCAN,ZDHHC15,ZFP36L2,ZKSCAN1,ZMYND8,ZNF234,ZNF33A,ZNF345,ZNF37A,ZNF544,ZNF551,ZNF611,ZNF664,ZNF69,ZNF791,ZNF91_x000D_
GO:0030554	0.0134692	1.54469	24.6393	36	1511	adenyl nucleotide binding	GO_MF	ACACA,ACLY,ACTB,ATP1A2,ATP6V1A,BMPR2,CAMK2B,CAMKK2,CHD3,CHD5,CHD7,CNGB1,CYB5R3,DCAKD,DCLK1,DDR1,DDX23,DHX57,DYNC1H1,DYNC1LI2,EPHB2,HK1,HSP90B1,HSPA5,HSPH1,KIF20A,MCM4,MYH10,NMNAT2,PKM,PRKG1,RFC5,RIMKLB,ROCK2,TRANK1,UBE2H_x000D_
GO:0043531	0.0137616	6.52452	0.505506	3	31	ADP binding	GO_MF	CYB5R3,MYH10,PKM_x000D_
GO:0003725	0.0138931	4.60603	0.929478	4	57	double-stranded RNA binding	GO_MF	ACTN1,LRRFIP1,MSN,TUBB4B_x000D_
GO:0005085	0.0140315	2.65757	3.14718	8	193	guanyl-nucleotide exchange factor activity	GO_MF	AKAP13,ARHGEF12,ARHGEF17,ARHGEF4,FGD6,MCF2L,PLCE1,PSD3_x000D_
GO:0004683	0.0150056	6.29915	0.521812	3	32	calmodulin-dependent protein kinase activity	GO_MF	CAMK2B,CAMKK2,DCX_x000D_
GO:0031402	0.0156983	12.1472	0.19568	2	12	sodium ion binding	GO_MF	ATP1A2,SLC34A2_x000D_
GO:0008270	0.0168089	1.58964	19.1603	29	1175	zinc ion binding	GO_MF	ABLIM1,ABLIM3,CALR,CHD3,CHD5,CHMP1A,CHURC1,CRIP2,DMD,ERAP1,KMT2A,LHX1,NEIL2,PARP1,PDLIM5,PEG10,RBM4,RNF141,RNF40,RORA,SCAF11,SNCA,SORD,ST18,TRIM13,TRIM7,ZDHHC15,ZMYND8,ZNF91_x000D_
GO:0019904	0.0179489	1.83001	9.68348	17	596	protein domain specific binding	GO_MF	ARHGEF4,CHMP1A,DBNL,EBF1,ERC1,EVL,EZR,HSPA5,IQGAP1,LAMP2,PLEKHA1,PPP3R1,PROX1,SLC34A2,SNCA,SON,STRN4,TCEAL2_x000D_
GO:0001948	0.0180589	3.47317	1.51652	5	93	glycoprotein binding	GO_MF	CALR,DMD,HSPA5,LDLR,THBS1_x000D_
GO:0005487	0.018355	11.0422	0.211986	2	13	nucleocytoplasmic transporter activity	GO_MF	NUP160,TPR_x000D_
GO:0035198	0.018355	11.0422	0.211986	2	13	miRNA binding	GO_MF	RBM4,SOX2_x000D_
GO:0044548	0.018355	11.0422	0.211986	2	13	S100 protein binding	GO_MF	EZR,IQGAP1_x000D_
GO:0051787	0.018355	11.0422	0.211986	2	13	misfolded protein binding	GO_MF	DNAJC3,HSPA5_x000D_
GO:0005095	0.0211864	10.1214	0.228293	2	14	GTPase inhibitor activity	GO_MF	IQGAP1,IQGAP2_x000D_
GO:0030955	0.0211864	10.1214	0.228293	2	14	potassium ion binding	GO_MF	ATP1A2,PKM_x000D_
GO:0008026	0.0212622	3.32135	1.58174	5	97	ATP-dependent helicase activity	GO_MF	CHD3,CHD5,DDX23,DHX57,MCM4_x000D_
GO:0005524	0.0231236	1.49431	23.9055	34	1466	ATP binding	GO_MF	ACACA,ACLY,ACTB,ATP1A2,ATP6V1A,BMPR2,CAMK2B,CAMKK2,CHD3,CHD5,CHD7,DCAKD,DCLK1,DDR1,DDX23,DHX57,DYNC1H1,DYNC1LI2,EPHB2,HK1,HSP90B1,HSPA5,HSPH1,KIF20A,MCM4,MYH10,NMNAT2,PKM,PRKG1,RFC5,RIMKLB,ROCK2,TRANK1,UBE2H_x000D_
GO:0016408	0.0241863	9.34229	0.2446	2	15	C-acyltransferase activity	GO_MF	ACAT2,SPTLC2_x000D_
GO:0030169	0.0241863	9.34229	0.2446	2	15	low-density lipoprotein particle binding	GO_MF	LDLR,THBS1_x000D_
GO:0030553	0.0241863	9.34229	0.2446	2	15	cGMP binding	GO_MF	CNGB1,PRKG1_x000D_
GO:0051082	0.025759	3.14917	1.66328	5	102	unfolded protein binding	GO_MF	CALR,HSP90B1,HSPA5,SERPINH1,TUBB4B_x000D_
GO:0044325	0.0267258	3.11685	1.67958	5	103	ion channel binding	GO_MF	ACTN1,ANK2,ANK3,DIAPH1,USP10_x000D_
GO:0050998	0.0273483	8.67446	0.260906	2	16	nitric-oxide synthase binding	GO_MF	ACTB,DMD_x000D_
GO:0004386	0.0335381	2.60249	2.39708	6	147	helicase activity	GO_MF	CHD3,CHD5,CHD7,DDX23,DHX57,MCM4_x000D_
GO:0030371	0.034135	7.58922	0.293519	2	18	translation repressor activity	GO_MF	CELF4,CIRBP_x000D_
GO:0050750	0.034135	7.58922	0.293519	2	18	low-density lipoprotein particle receptor binding	GO_MF	AP2M1,HSP90B1_x000D_
GO:0008201	0.0344975	2.584	2.41338	6	148	heparin binding	GO_MF	CYR61,FN1,GPNMB,HDGF,NRP2,THBS1_x000D_
GO:0043177	0.0356138	2.35519	3.08195	7	189	organic acid binding	GO_MF	FABP3,GAD2,GRIK1,HMGCS1,RPE65,ST8SIA4,THBS1_x000D_
GO:0042803	0.0379747	1.63678	11.3983	18	699	protein homodimerization activity	GO_MF	ACTN1,ARID3A,CAMK2B,CENPF,CHMP1A,DNM1L,DST,GLA,GRIK1,HMGCR,HMGCS1,KMT2A,LRRFIP1,PYGB,RNF40,TCF4,TPR,USF1_x000D_
GO:0008134	0.040042	1.74462	8.30008	14	509	transcription factor binding	GO_MF	ACTB,CCND1,CENPF,DIP2A,GPX3,HDGF,HEY2,MED24,NFIA,PARP1,RORA,TCF4,USF1,ZMYND8_x000D_
GO:0019901	0.040042	1.74462	8.30008	14	509	protein kinase binding	GO_MF	ANK2,CCND1,DCX,EEF2,EZR,IQGAP1,KIF20A,MSN,NCS1,PARP1,PDLIM5,SPAG9,TPR,USF1_x000D_
GO:0045502	0.0412275	6.77032	0.324949	2	20	dynein binding	GO_MF	CENPF,DYNC1H1,SNCA_x000D_
GO:0019199	0.0433711	3.16572	1.32084	4	81	transmembrane receptor protein kinase activity	GO_MF	BMPR2,DDR1,EPHB2,NRP2_x000D_
GO:0000976	0.0433874	1.63207	10.7787	17	661	transcription regulatory region sequence-specific DNA binding	GO_MF	ACTB,ARID3A,CHD7,EBF1,JARID2,KMT2A,NFIA,PROX1,REL,RFX4,RORA,SMARCC2,SOX2,TCF4,ZMYND8,ZNF551,ZNF664_x000D_
GO:0001071	0.0437036	1.46926	19.1114	27	1172	nucleic acid binding transcription factor activity	GO_MF	ARID3A,CSRNP3,EBF1,HEY2,JARID2,KMT2A,LHX1,NFIA,NFIX,PROX1,REL,RFX4,RORA,SOX2,ST18,TCF4,USF1,ZFP36L2,ZKSCAN1,ZNF234,ZNF33A,ZNF345,ZNF37A,ZNF544,ZNF551,ZNF611,ZNF91_x000D_
GO:0005488	0.0465292	1.51857	78.8492	87	7040	binding	GO_MF	ABHD16A,ABLIM1,ABLIM3,ACACA,ACAT2,ACLY,ACP2,ACTB,ACTN1,AKAP13,ANK2,ANK3,AP2M1,ARHGEF12,ARHGEF4,ARID3A,ATF7IP,ATP1A2,ATP6V1A,BBX,BCLAF1,BLOC1S5,BMPR2,C4A,CALR,CAMK2B,CAMKK2,CAPN1,CCDC93,CCND1,CCP110,CELF3,CELF4,CENPF,CEP350,CHD3,CHD5,CHD7,CHMP1A,CHURC1,CIRBP,CLSTN1,CNGB1,CNN2,CNTNAP2,COBLL1,CRIP2,CROT,CSRNP3,CYB5R3,CYR61,DBNL,DCAKD,DCLK1,DCX,DDB1,DDR1,DDX23,DFFA,DHCR24,DHX57,DIAPH1,DIP2A,DLG5,DMD,DNAJC3,DNM1L,DPYSL4,DST,DYNC1H1,DYNC1LI2,EBF1,EEF2,EEPD1,EPHB2,ERAP1,ERC1,EVL,EZR,FABP3,FAM107A,FBN2,FDPS,FGD6,FKBP14,FN1,FRAS1,FRMD4A,FXYD6,GAD2,GDI1,GIGYF2,GLA,GNAI2,GP1BB,GPNMB,GPX3,GRIK1,GRN,HDGF,HEY2,HK1,HMGCR,HMGCS1,HNRNPA3,HSP90B1,HSPA5,HSPH1,IGSF9B,INADL,INSIG1,IQGAP1,IQGAP2,IRGQ,ITCH,ITGB8,JARID2,KIF20A,KLHL1,KMT2A,L3MBTL3,LAMP2,LDLR,LHX1,LRRFIP1,LSM11,MAP1A,MAP4,MCF2L,MCM4,MED24,MFAP2,MLC1,MLLT4,MSMO1,MSN,MYH10,NCALD,NCS1,NEIL2,NES,NFIA,NFIX,NIPSNAP1,NKTR,NMNAT2,NRP2,NUP160,P4HB,PARP1,PDLIM5,PEG10,PGM2L1,PHACTR1,PIK3R3,PKM,PKP4,PLCE1,PLEKHA1,POGZ,PPP1R10,PPP1R9A,PPP2R1A,PPP3R1,PRKG1,PROX1,PRRC2B,PTCD3,PTPRG,PYGB,RANBP17,RASAL2,RBM4,RBM6,RBM8A,REL,RFC5,RFX4,RIMKLB,RNF141,RNF40,RNPS1,ROCK2,RORA,RPAP2,RPE65,RYR3,SAFB2,SCAF11,SEC14L2,SEMA4A,SEPT11,SERPINH1,SF3B1,SLC34A2,SMARCC2,SNCA,SON,SORD,SOX2,SPAG9,SPTLC2,SQLE,SRRM4,SRRT,ST18,ST8SIA4,STOML1,STRN4,TAGLN2,TBC1D9B,TBCD,TCEAL2,TCF4,THBS1,TNRC6B,TPM4,TPR,TRA2A,TRAK2,TRANK1,TRIM13,TRIM7,TSPAN14,TUBA1C,TUBB4A,TUBB4B,UBE2H,USF1,USP10,VCAN,VGLL4,WDR1,WSB1,ZDHHC15,ZFP36L2,ZKSCAN1,ZMYND8,ZNF234,ZNF33A,ZNF345,ZNF37A,ZNF544,ZNF551,ZNF611,ZNF664,ZNF69,ZNF791,ZNF91_x000D_
GO:0016746	0.0480773	2.0678	3.99513	8	245	transferase activity, transferring acyl groups	GO_MF	ACAT2,ACLY,CROT,HMGCS1,MBOAT2,MED24,SPTLC2,ZDHHC15_x000D_

### Sheet: KEGG 13077 UP
keggid	kegg_name	sig_pw	n_pw	n_all	n_sig	p_hyper	q_hyper	genes_x000D_
hsa00970	Aminoacyl-tRNA biosynthesis	14	63	5869	111	5.62781e-12	1.28877e-09	AARS,EPRS,GARS,IARS,MARS,NARS,SEPSECS,LARS,RARS,SARS,TARS,CARS2,CARS,YARS_x000D_
hsa00260	Glycine, serine and threonine metabolism	6	32	5869	111	2.42623e-05	0.00277804	CTH,PHGDH,PSAT1,PSPH,SHMT2,CBS_x000D_
hsa04115	p53 signaling pathway	6	69	5869	111	0.00182019	0.138941	GADD45A,BBC3,RPRM,RFWD2,SESN2,PPM1D_x000D_
hsa00450	Selenocompound metabolism	3	17	5869	111	0.00369053	0.200063	CTH,MARS,SEPSECS_x000D_
hsa00670	One carbon pool by folate	3	18	5869	111	0.00436818	0.200063	MTHFD2,MTHFD2L,SHMT2_x000D_
hsa03013	RNA transport	8	152	5869	111	0.00781376	0.298225	EIF1,EIF1B,XPOT,NUP35,EIF4EBP1,NUP37,GEMIN2,EIF2S2_x000D_
hsa04141	Protein processing in endoplasmic reticulum	8	168	5869	111	0.0138275	0.443801	ERP29,SEC63,DDIT3,ATF4,RAD23A,SSR1,XBP1,HERPUD1_x000D_
hsa04150	mTOR signaling pathway	4	52	5869	111	0.0163497	0.443801	EIF4EBP1,DDIT4,RPS6KA2,VEGFA_x000D_
hsa00290	Valine, leucine and isoleucine biosynthesis	2	11	5869	111	0.017442	0.443801	IARS,LARS_x000D_
hsa00250	Alanine, aspartate and glutamate metabolism	3	32	5869	111	0.021932	0.502243	GOT1,ASNS,GPT2_x000D_
hsa00270	Cysteine and methionine metabolism	3	36	5869	111	0.0299068	0.622606	CTH,GOT1,CBS_x000D_
hsa03018	RNA degradation	4	71	5869	111	0.0447676	0.854314	C1D,EXOSC8,HSPA9,EXOSC1_x000D_
hsa00785	Lipoic acid metabolism	1	3	5869	111	0.0556818	0.980856	LIAS_x000D_
hsa00910	Nitrogen metabolism	2	23	5869	111	0.0693105	1	CTH,ASNS_x000D_
hsa00330	Arginine and proline metabolism	3	54	5869	111	0.0816298	1	ALDH2,GOT1,PYCR1_x000D_
hsa00400	Phenylalanine, tyrosine and tryptophan biosynthesis	1	5	5869	111	0.0910846	1	GOT1_x000D_
hsa00750	Vitamin B6 metabolism	1	6	5869	111	0.108289	1	PSAT1_x000D_
hsa00640	Propanoate metabolism	2	32	5869	111	0.121978	1	ALDH2,MCEE_x000D_
hsa00130	Ubiquinone and other terpenoid-quinone biosynthesis	1	7	5869	111	0.125172	1	COQ5_x000D_
hsa00460	Cyanoamino acid metabolism	1	7	5869	111	0.125172	1	SHMT2_x000D_
hsa04010	MAPK signaling pathway	8	268	5869	111	0.133726	1	GADD45A,DDIT3,DUSP6,FOS,NR4A1,ATF4,RPS6KA2,DUSP16_x000D_
hsa05211	Renal cell carcinoma	3	70	5869	111	0.145926	1	CREBBP,EGLN1,VEGFA_x000D_
hsa04720	Long-term potentiation	3	70	5869	111	0.145926	1	CREBBP,ATF4,RPS6KA2_x000D_
hsa04130	SNARE interactions in vesicular transport	2	36	5869	111	0.147749	1	BET1,SNAP29_x000D_
hsa03022	Basal transcription factors	2	37	5869	111	0.154357	1	GTF2F2,TAF9_x000D_
hsa04310	Wnt signaling pathway	5	151	5869	111	0.15693	1	CREBBP,PRICKLE1,NFATC3,SFRP5,TBL1X_x000D_
hsa00860	Porphyrin and chlorophyll metabolism	2	43	5869	111	0.195044	1	EPRS,FECH_x000D_
hsa04974	Protein digestion and absorption	3	81	5869	111	0.197195	1	SLC38A2,SLC1A5,SLC3A2_x000D_
hsa00280	Valine, leucine and isoleucine degradation	2	44	5869	111	0.20196	1	ALDH2,MCEE_x000D_
hsa03015	mRNA surveillance pathway	3	83	5869	111	0.20696	1	DAZAP1,PELO,RNMT_x000D_
hsa03420	Nucleotide excision repair	2	45	5869	111	0.208904	1	ERCC4,RAD23A_x000D_
hsa01100	Metabolic pathways	25	1131	5869	111	0.221903	1	PIGK,MTHFD2,LIAS,COX11,CTH,EPRS,ALDH2,FECH,PHGDH,GOT1,ALG5,PSAT1,IDH3A,KHK,ASNS,MTHFD2L,PRIM2,PSPH,PYCR1,SHMT2,COQ5,MCEE,GPT2,CBS,SGPL1_x000D_
hsa03040	Spliceosome	4	128	5869	111	0.223062	1	SMNDC1,PLRG1,TRA2B,BUD31_x000D_
hsa05322	Systemic lupus erythematosus	4	138	5869	111	0.264264	1	H2AFZ,HIST1H2BD,HIST1H2AC,HIST1H4A_x000D_
hsa00360	Phenylalanine metabolism	1	17	5869	111	0.277506	1	GOT1_x000D_
hsa00630	Glyoxylate and dicarboxylate metabolism	1	18	5869	111	0.291211	1	MCEE_x000D_
hsa04660	T cell receptor signaling pathway	3	108	5869	111	0.335007	1	FOS,NCK1,NFATC3_x000D_
hsa00410	beta-Alanine metabolism	1	22	5869	111	0.343498	1	ALDH2_x000D_
hsa03060	Protein export	1	23	5869	111	0.355961	1	SEC63_x000D_
hsa00760	Nicotinate and nicotinamide metabolism	1	24	5869	111	0.36819	1	NAMPT_x000D_
hsa00563	Glycosylphosphatidylinositol(GPI)-anchor biosynthesis	1	25	5869	111	0.380189	1	PIGK_x000D_
hsa00053	Ascorbate and aldarate metabolism	1	26	5869	111	0.391961	1	ALDH2_x000D_
hsa04520	Adherens junction	2	73	5869	111	0.403519	1	CREBBP,WASF1_x000D_
hsa03440	Homologous recombination	1	28	5869	111	0.414846	1	RAD52_x000D_
hsa04662	B cell receptor signaling pathway	2	75	5869	111	0.416788	1	FOS,NFATC3_x000D_
hsa04370	VEGF signaling pathway	2	76	5869	111	0.423368	1	NFATC3,VEGFA_x000D_
hsa00340	Histidine metabolism	1	29	5869	111	0.425966	1	ALDH2_x000D_
hsa04722	Neurotrophin signaling pathway	3	127	5869	111	0.432901	1	IRS1,ATF4,RPS6KA2_x000D_
hsa00020	Citrate cycle (TCA cycle)	1	30	5869	111	0.436876	1	IDH3A_x000D_
hsa04110	Cell cycle	3	128	5869	111	0.437937	1	CREBBP,GADD45A,CDC25A_x000D_
hsa00040	Pentose and glucuronate interconversions	1	32	5869	111	0.458085	1	ALDH2_x000D_
hsa04012	ErbB signaling pathway	2	87	5869	111	0.493074	1	EIF4EBP1,NCK1_x000D_
hsa04914	Progesterone-mediated oocyte maturation	2	87	5869	111	0.493074	1	RPS6KA2,CDC25A_x000D_
hsa03030	DNA replication	1	36	5869	111	0.498155	1	PRIM2_x000D_
hsa05020	Prion diseases	1	36	5869	111	0.498155	1	EGR1_x000D_
hsa00051	Fructose and mannose metabolism	1	36	5869	111	0.498155	1	KHK_x000D_
hsa05215	Prostate cancer	2	89	5869	111	0.505179	1	CREBBP,ATF4_x000D_
hsa05323	Rheumatoid arthritis	2	92	5869	111	0.522987	1	FOS,VEGFA_x000D_
hsa00600	Sphingolipid metabolism	1	40	5869	111	0.535288	1	SGPL1_x000D_
hsa00620	Pyruvate metabolism	1	40	5869	111	0.535288	1	ALDH2_x000D_
hsa00350	Tyrosine metabolism	1	41	5869	111	0.544137	1	GOT1_x000D_
hsa05219	Bladder cancer	1	42	5869	111	0.552819	1	VEGFA_x000D_
hsa00380	Tryptophan metabolism	1	42	5869	111	0.552819	1	ALDH2_x000D_
hsa04960	Aldosterone-regulated sodium reabsorption	1	42	5869	111	0.552819	1	IRS1_x000D_
hsa00071	Fatty acid degradation	1	43	5869	111	0.561338	1	ALDH2_x000D_
hsa00310	Lysine degradation	1	44	5869	111	0.569695	1	ALDH2_x000D_
hsa03050	Proteasome	1	45	5869	111	0.577895	1	PSMD14_x000D_
hsa04330	Notch signaling pathway	1	47	5869	111	0.593833	1	CREBBP_x000D_
hsa04930	Type II diabetes mellitus	1	48	5869	111	0.601577	1	IRS1_x000D_
hsa00510	N-Glycan biosynthesis	1	49	5869	111	0.609174	1	ALG5_x000D_
hsa00561	Glycerolipid metabolism	1	50	5869	111	0.616628	1	ALDH2_x000D_
hsa05221	Acute myeloid leukemia	1	58	5869	111	0.671402	1	EIF4EBP1_x000D_
hsa05130	Pathogenic Escherichia coli infection	1	58	5869	111	0.671402	1	NCK1_x000D_
hsa05016	Huntington's disease	3	183	5869	111	0.678842	1	CREBBP,BBC3,NRF1_x000D_
hsa05210	Colorectal cancer	1	62	5869	111	0.695805	1	FOS_x000D_
hsa05131	Shigellosis	1	62	5869	111	0.695805	1	WASF1_x000D_
hsa04360	Axon guidance	2	130	5869	111	0.710454	1	NCK1,NFATC3_x000D_
hsa00010	Glycolysis / Gluconeogenesis	1	65	5869	111	0.712921	1	ALDH2_x000D_
hsa04920	Adipocytokine signaling pathway	1	68	5869	111	0.729082	1	IRS1_x000D_
hsa05212	Pancreatic cancer	1	70	5869	111	0.739351	1	VEGFA_x000D_
hsa04910	Insulin signaling pathway	2	138	5869	111	0.741129	1	EIF4EBP1,IRS1_x000D_
hsa05100	Bacterial invasion of epithelial cells	1	71	5869	111	0.74434	1	WASF1_x000D_
hsa04144	Endocytosis	3	203	5869	111	0.745274	1	EPS15,SH3KBP1,SH3GL3_x000D_
hsa05140	Leishmaniasis	1	73	5869	111	0.754036	1	FOS_x000D_
hsa00564	Glycerophospholipid metabolism	1	80	5869	111	0.78519	1	ADPRM_x000D_
hsa03008	Ribosome biogenesis in eukaryotes	1	81	5869	111	0.789309	1	TAF9_x000D_
hsa04630	Jak-STAT signaling pathway	2	155	5869	111	0.797257	1	CREBBP,SPRY4_x000D_
hsa04350	TGF-beta signaling pathway	1	85	5869	111	0.805016	1	CREBBP_x000D_
hsa00230	Purine metabolism	2	162	5869	111	0.81709	1	PRIM2,ADPRM_x000D_
hsa03010	Ribosome	1	92	5869	111	0.829761	1	RSL24D1_x000D_
hsa04666	Fc gamma R-mediated phagocytosis	1	95	5869	111	0.839388	1	WASF1_x000D_
hsa00240	Pyrimidine metabolism	1	99	5869	111	0.85139	1	PRIM2_x000D_
hsa04912	GnRH signaling pathway	1	101	5869	111	0.857053	1	ATF4_x000D_
hsa04916	Melanogenesis	1	101	5869	111	0.857053	1	CREBBP_x000D_
hsa04620	Toll-like receptor signaling pathway	1	102	5869	111	0.859804	1	FOS_x000D_
hsa05142	Chagas disease (American trypanosomiasis)	1	104	5869	111	0.865149	1	FOS_x000D_
hsa05200	Pathways in cancer	4	327	5869	111	0.874244	1	CREBBP,FOS,EGLN1,VEGFA_x000D_
hsa04114	Oocyte meiosis	1	114	5869	111	0.888993	1	RPS6KA2_x000D_
hsa04380	Osteoclast differentiation	1	128	5869	111	0.915511	1	FOS_x000D_
hsa00190	Oxidative phosphorylation	1	132	5869	111	0.92186	1	COX11_x000D_
hsa04650	Natural killer cell mediated cytotoxicity	1	136	5869	111	0.927736	1	NFATC3_x000D_
hsa04120	Ubiquitin mediated proteolysis	1	139	5869	111	0.931853	1	RFWD2_x000D_
hsa04510	Focal adhesion	1	200	5869	111	0.979467	1	VEGFA_x000D_
hsa04810	Regulation of actin cytoskeleton	1	214	5869	111	0.984437	1	WASF1_x000D_
hsa04060	Cytokine-cytokine receptor interaction	1	265	5869	111	0.994363	1	VEGFA_x000D_
hsa00232	Caffeine metabolism	0	7	5869	111	1	1	_x000D_
hsa00983	Drug metabolism - other enzymes	0	52	5869	111	1	1	_x000D_
hsa05340	Primary immunodeficiency	0	35	5869	111	1	1	_x000D_
hsa04514	Cell adhesion molecules (CAMs)	0	136	5869	111	1	1	_x000D_
hsa05412	Arrhythmogenic right ventricular cardiomyopathy (ARVC)	0	74	5869	111	1	1	_x000D_
hsa04062	Chemokine signaling pathway	0	189	5869	111	1	1	_x000D_
hsa04210	Apoptosis	0	89	5869	111	1	1	_x000D_
hsa04530	Tight junction	0	133	5869	111	1	1	_x000D_
hsa04664	Fc epsilon RI signaling pathway	0	79	5869	111	1	1	_x000D_
hsa04973	Carbohydrate digestion and absorption	0	44	5869	111	1	1	_x000D_
hsa05145	Toxoplasmosis	0	133	5869	111	1	1	_x000D_
hsa05160	Hepatitis C	0	135	5869	111	1	1	_x000D_
hsa05213	Endometrial cancer	0	52	5869	111	1	1	_x000D_
hsa05214	Glioma	0	65	5869	111	1	1	_x000D_
hsa05218	Melanoma	0	71	5869	111	1	1	_x000D_
hsa05220	Chronic myeloid leukemia	0	73	5869	111	1	1	_x000D_
hsa05222	Small cell lung cancer	0	85	5869	111	1	1	_x000D_
hsa05223	Non-small cell lung cancer	0	54	5869	111	1	1	_x000D_
hsa04146	Peroxisome	0	79	5869	111	1	1	_x000D_
hsa00520	Amino sugar and nucleotide sugar metabolism	0	48	5869	111	1	1	_x000D_
hsa04622	RIG-I-like receptor signaling pathway	0	71	5869	111	1	1	_x000D_
hsa04145	Phagosome	0	156	5869	111	1	1	_x000D_
hsa04612	Antigen processing and presentation	0	78	5869	111	1	1	_x000D_
hsa04672	Intestinal immune network for IgA production	0	49	5869	111	1	1	_x000D_
hsa04940	Type I diabetes mellitus	0	45	5869	111	1	1	_x000D_
hsa05150	Staphylococcus aureus infection	0	56	5869	111	1	1	_x000D_
hsa05310	Asthma	0	31	5869	111	1	1	_x000D_
hsa05320	Autoimmune thyroid disease	0	54	5869	111	1	1	_x000D_
hsa05330	Allograft rejection	0	39	5869	111	1	1	_x000D_
hsa05332	Graft-versus-host disease	0	43	5869	111	1	1	_x000D_
hsa05416	Viral myocarditis	0	72	5869	111	1	1	_x000D_
hsa04640	Hematopoietic cell lineage	0	88	5869	111	1	1	_x000D_
hsa00565	Ether lipid metabolism	0	36	5869	111	1	1	_x000D_
hsa00590	Arachidonic acid metabolism	0	59	5869	111	1	1	_x000D_
hsa00591	Linoleic acid metabolism	0	30	5869	111	1	1	_x000D_
hsa00592	alpha-Linolenic acid metabolism	0	20	5869	111	1	1	_x000D_
hsa04270	Vascular smooth muscle contraction	0	116	5869	111	1	1	_x000D_
hsa04730	Long-term depression	0	70	5869	111	1	1	_x000D_
hsa04972	Pancreatic secretion	0	101	5869	111	1	1	_x000D_
hsa04975	Fat digestion and absorption	0	46	5869	111	1	1	_x000D_
hsa04670	Leukocyte transendothelial migration	0	117	5869	111	1	1	_x000D_
hsa03410	Base excision repair	0	34	5869	111	1	1	_x000D_
hsa04710	Circadian rhythm	0	23	5869	111	1	1	_x000D_
hsa00140	Steroid hormone biosynthesis	0	57	5869	111	1	1	_x000D_
hsa04621	NOD-like receptor signaling pathway	0	59	5869	111	1	1	_x000D_
hsa04142	Lysosome	0	121	5869	111	1	1	_x000D_
hsa02010	ABC transporters	0	44	5869	111	1	1	_x000D_
hsa03320	PPAR signaling pathway	0	70	5869	111	1	1	_x000D_
hsa00532	Glycosaminoglycan biosynthesis - chondroitin sulfate / dermatan sulfate	0	22	5869	111	1	1	_x000D_
hsa03450	Non-homologous end-joining	0	14	5869	111	1	1	_x000D_
hsa00300	Lysine biosynthesis	0	3	5869	111	1	1	_x000D_
hsa04080	Neuroactive ligand-receptor interaction	0	272	5869	111	1	1	_x000D_
hsa00533	Glycosaminoglycan biosynthesis - keratan sulfate	0	15	5869	111	1	1	_x000D_
hsa00830	Retinol metabolism	0	64	5869	111	1	1	_x000D_
hsa05010	Alzheimer's disease	0	168	5869	111	1	1	_x000D_
hsa05120	Epithelial cell signaling in Helicobacter pylori infection	0	68	5869	111	1	1	_x000D_
hsa04976	Bile secretion	0	71	5869	111	1	1	_x000D_
hsa05217	Basal cell carcinoma	0	55	5869	111	1	1	_x000D_
hsa04623	Cytosolic DNA-sensing pathway	0	56	5869	111	1	1	_x000D_
hsa04966	Collecting duct acid secretion	0	27	5869	111	1	1	_x000D_
hsa05110	Vibrio cholerae infection	0	54	5869	111	1	1	_x000D_
hsa00601	Glycosphingolipid biosynthesis - lacto and neolacto series	0	26	5869	111	1	1	_x000D_
hsa00603	Glycosphingolipid biosynthesis - globo series	0	14	5869	111	1	1	_x000D_
hsa04512	ECM-receptor interaction	0	85	5869	111	1	1	_x000D_
hsa05146	Amoebiasis	0	106	5869	111	1	1	_x000D_
hsa05216	Thyroid cancer	0	29	5869	111	1	1	_x000D_
hsa00430	Taurine and hypotaurine metabolism	0	10	5869	111	1	1	_x000D_
hsa04260	Cardiac muscle contraction	0	77	5869	111	1	1	_x000D_
hsa05410	Hypertrophic cardiomyopathy (HCM)	0	83	5869	111	1	1	_x000D_
hsa05414	Dilated cardiomyopathy	0	90	5869	111	1	1	_x000D_
hsa04540	Gap junction	0	90	5869	111	1	1	_x000D_
hsa00920	Sulfur metabolism	0	13	5869	111	1	1	_x000D_
hsa04070	Phosphatidylinositol signaling system	0	78	5869	111	1	1	_x000D_
hsa00562	Inositol phosphate metabolism	0	57	5869	111	1	1	_x000D_
hsa00062	Fatty acid elongation	0	8	5869	111	1	1	_x000D_
hsa05014	Amyotrophic lateral sclerosis (ALS)	0	54	5869	111	1	1	_x000D_
hsa05012	Parkinson's disease	0	130	5869	111	1	1	_x000D_
hsa04962	Vasopressin-regulated water reabsorption	0	44	5869	111	1	1	_x000D_
hsa04140	Regulation of autophagy	0	34	5869	111	1	1	_x000D_
hsa00100	Steroid biosynthesis	0	19	5869	111	1	1	_x000D_
hsa04977	Vitamin digestion and absorption	0	24	5869	111	1	1	_x000D_
hsa00514	Other types of O-glycan biosynthesis	0	46	5869	111	1	1	_x000D_
hsa03020	RNA polymerase	0	29	5869	111	1	1	_x000D_
hsa00900	Terpenoid backbone biosynthesis	0	15	5869	111	1	1	_x000D_
hsa04020	Calcium signaling pathway	0	177	5869	111	1	1	_x000D_
hsa04970	Salivary secretion	0	89	5869	111	1	1	_x000D_
hsa04971	Gastric acid secretion	0	74	5869	111	1	1	_x000D_
hsa03430	Mismatch repair	0	23	5869	111	1	1	_x000D_
hsa00500	Starch and sucrose metabolism	0	54	5869	111	1	1	_x000D_
hsa00980	Metabolism of xenobiotics by cytochrome P450	0	71	5869	111	1	1	_x000D_
hsa00982	Drug metabolism - cytochrome P450	0	73	5869	111	1	1	_x000D_
hsa04610	Complement and coagulation cascades	0	69	5869	111	1	1	_x000D_
hsa04740	Olfactory transduction	0	388	5869	111	1	1	_x000D_
hsa00511	Other glycan degradation	0	17	5869	111	1	1	_x000D_
hsa00531	Glycosaminoglycan degradation	0	19	5869	111	1	1	_x000D_
hsa00120	Primary bile acid biosynthesis	0	16	5869	111	1	1	_x000D_
hsa01040	Biosynthesis of unsaturated fatty acids	0	21	5869	111	1	1	_x000D_
hsa04964	Proximal tubule bicarbonate reclamation	0	23	5869	111	1	1	_x000D_
hsa04742	Taste transduction	0	52	5869	111	1	1	_x000D_
hsa00512	Mucin type O-Glycan biosynthesis	0	30	5869	111	1	1	_x000D_
hsa00534	Glycosaminoglycan biosynthesis - heparan sulfate / heparin	0	26	5869	111	1	1	_x000D_
hsa00650	Butanoate metabolism	0	30	5869	111	1	1	_x000D_
hsa00480	Glutathione metabolism	0	50	5869	111	1	1	_x000D_
hsa04614	Renin-angiotensin system	0	17	5869	111	1	1	_x000D_
hsa04340	Hedgehog signaling pathway	0	56	5869	111	1	1	_x000D_
hsa04744	Phototransduction	0	29	5869	111	1	1	_x000D_
hsa05144	Malaria	0	51	5869	111	1	1	_x000D_
hsa04320	Dorso-ventral axis formation	0	25	5869	111	1	1	_x000D_
hsa00472	D-Arginine and D-ornithine metabolism	0	1	5869	111	1	1	_x000D_
hsa04950	Maturity onset diabetes of the young	0	25	5869	111	1	1	_x000D_
hsa05143	African trypanosomiasis	0	35	5869	111	1	1	_x000D_
hsa00790	Folate biosynthesis	0	11	5869	111	1	1	_x000D_
hsa00770	Pantothenate and CoA biosynthesis	0	16	5869	111	1	1	_x000D_
hsa00061	Fatty acid biosynthesis	0	6	5869	111	1	1	_x000D_
hsa00030	Pentose phosphate pathway	0	27	5869	111	1	1	_x000D_
hsa00052	Galactose metabolism	0	27	5869	111	1	1	_x000D_
hsa00604	Glycosphingolipid biosynthesis - ganglio series	0	15	5869	111	1	1	_x000D_
hsa00524	Butirosin and neomycin biosynthesis	0	5	5869	111	1	1	_x000D_
hsa00730	Thiamine metabolism	0	4	5869	111	1	1	_x000D_
hsa00471	D-Glutamine and D-glutamate metabolism	0	4	5869	111	1	1	_x000D_
hsa04122	Sulfur relay system	0	10	5869	111	1	1	_x000D_
hsa00780	Biotin metabolism	0	2	5869	111	1	1	_x000D_
hsa00072	Synthesis and degradation of ketone bodies	0	9	5869	111	1	1	_x000D_
hsa00740	Riboflavin metabolism	0	11	5869	111	1	1	_x000D_

### Sheet: KEGG 13077 Down
keggid	kegg_name	sig_pw	n_pw	n_all	n_sig	p_hyper	q_hyper	genes_x000D_
hsa00100	Steroid biosynthesis	5	19	5869	107	1.74004e-05	0.00330854	DHCR7,DHCR24,FDFT1,MSMO1,SQLE_x000D_
hsa04810	Regulation of actin cytoskeleton	14	214	5869	107	2.88955e-05	0.00330854	IQGAP2,DIAPH1,FN1,ARHGEF12,ITGB8,MSN,MYH10,ARHGEF4,ACTB,EZR,PIK3R3,ACTN1,IQGAP1,ROCK2_x000D_
hsa00900	Terpenoid backbone biosynthesis	4	15	5869	107	0.000122122	0.00932201	FDPS,HMGCR,HMGCS1,ACAT2_x000D_
hsa04145	Phagosome	10	156	5869	107	0.000506382	0.0228336	TUBB4A,TUBB4B,DYNC1H1,DYNC1LI2,LAMP2,ATP6V1A,ACTB,THBS1,CALR,TUBA1C_x000D_
hsa04360	Axon guidance	9	130	5869	107	0.00055795	0.0228336	EPHB2,ABLIM3,ARHGEF12,GNAI2,ABLIM1,PPP3R1,SEMA3F,SEMA4A,ROCK2_x000D_
hsa05130	Pathogenic Escherichia coli infection	6	58	5869	107	0.000598261	0.0228336	TUBB4A,TUBB4B,ACTB,EZR,TUBA1C,ROCK2_x000D_
hsa04670	Leukocyte transendothelial migration	8	117	5869	107	0.00123638	0.0404474	GNAI2,MLLT4,MSN,ACTB,EZR,PIK3R3,ACTN1,ROCK2_x000D_
hsa04510	Focal adhesion	9	200	5869	107	0.0103742	0.227129	DIAPH1,FN1,ITGB8,CCND1,ACTB,THBS1,PIK3R3,ACTN1,ROCK2_x000D_
hsa04530	Tight junction	7	133	5869	107	0.0104378	0.227129	INADL,GNAI2,MLLT4,MYH10,PPP2R1A,ACTB,ACTN1_x000D_
hsa00072	Synthesis and degradation of ketone bodies	2	9	5869	107	0.0109044	0.227129	HMGCS1,ACAT2_x000D_
hsa04971	Gastric acid secretion	5	74	5869	107	0.0109101	0.227129	GNAI2,ATP1A2,ACTB,EZR,CAMK2B_x000D_
hsa00650	Butanoate metabolism	3	30	5869	107	0.0167337	0.319335	GAD2,HMGCS1,ACAT2_x000D_
hsa04540	Gap junction	5	90	5869	107	0.0237077	0.41762	TUBB4A,TUBB4B,GNAI2,PRKG1,TUBA1C_x000D_
hsa04141	Protein processing in endoplasmic reticulum	7	168	5869	107	0.033115	0.520885	HSPH1,HSPA5,P4HB,DNAJC3,HSP90B1,CALR,CAPN1_x000D_
hsa00620	Pyruvate metabolism	3	40	5869	107	0.0357426	0.520885	ACACA,ACAT2,PKM_x000D_
hsa05100	Bacterial invasion of epithelial cells	4	71	5869	107	0.0399724	0.520885	DNM1L,FN1,ACTB,PIK3R3_x000D_
hsa05416	Viral myocarditis	4	72	5869	107	0.0417502	0.520885	DMD,MYH10,CCND1,ACTB_x000D_
hsa04520	Adherens junction	4	73	5869	107	0.0435723	0.520885	MLLT4,ACTB,ACTN1,IQGAP1_x000D_
hsa05412	Arrhythmogenic right ventricular cardiomyopathy (ARVC)	4	74	5869	107	0.0454387	0.520885	DMD,ITGB8,ACTB,ACTN1_x000D_
hsa04973	Carbohydrate digestion and absorption	3	44	5869	107	0.0454922	0.520885	HK1,ATP1A2,PIK3R3_x000D_
hsa04930	Type II diabetes mellitus	3	48	5869	107	0.0564203	0.61525	HK1,PKM,PIK3R3_x000D_
hsa05410	Hypertrophic cardiomyopathy (HCM)	4	83	5869	107	0.064218	0.657128	DMD,ITGB8,ACTB,TPM4_x000D_
hsa04350	TGF-beta signaling pathway	4	85	5869	107	0.0688693	0.657128	PPP2R1A,BMPR2,THBS1,ROCK2_x000D_
hsa04512	ECM-receptor interaction	4	85	5869	107	0.0688693	0.657128	FN1,GP1BB,ITGB8,THBS1_x000D_
hsa00500	Starch and sucrose metabolism	3	54	5869	107	0.0749083	0.671138	PGM2L1,HK1,PYGB_x000D_
hsa04210	Apoptosis	4	89	5869	107	0.0786799	0.671138	DFFA,PPP3R1,CAPN1,PIK3R3_x000D_
hsa05414	Dilated cardiomyopathy	4	90	5869	107	0.0812368	0.671138	DMD,ITGB8,ACTB,TPM4_x000D_
hsa03040	Spliceosome	5	128	5869	107	0.0836732	0.671138	HNRNPA3,SF3B1,TRA2A,DDX23,RBM8A_x000D_
hsa00052	Galactose metabolism	2	27	5869	107	0.0860697	0.671138	GLA,HK1_x000D_
hsa00524	Butirosin and neomycin biosynthesis	1	5	5869	107	0.087922	0.671138	HK1_x000D_
hsa05216	Thyroid cancer	2	29	5869	107	0.0972809	0.718624	CCND1,TPR_x000D_
hsa05131	Shigellosis	3	62	5869	107	0.103132	0.725615	DIAPH1,ACTB,ROCK2_x000D_
hsa00061	Fatty acid biosynthesis	1	6	5869	107	0.104565	0.725615	ACACA_x000D_
hsa05214	Glioma	3	65	5869	107	0.114661	0.751185	CCND1,CAMK2B,PIK3R3_x000D_
hsa00640	Propanoate metabolism	2	32	5869	107	0.11481	0.751185	ACACA,ACAT2_x000D_
hsa05142	Chagas disease (American trypanosomiasis)	4	104	5869	107	0.121163	0.767547	GNAI2,PPP2R1A,CALR,PIK3R3_x000D_
hsa03410	Base excision repair	2	34	5869	107	0.126911	0.767547	PARP1,NEIL2_x000D_
hsa04730	Long-term depression	3	70	5869	107	0.134894	0.767547	GNAI2,PPP2R1A,PRKG1_x000D_
hsa04976	Bile secretion	3	71	5869	107	0.139082	0.767547	HMGCR,LDLR,ATP1A2_x000D_
hsa03030	DNA replication	2	36	5869	107	0.139298	0.767547	MCM4,RFC5_x000D_
hsa00051	Fructose and mannose metabolism	2	36	5869	107	0.139298	0.767547	HK1,SORD_x000D_
hsa04310	Wnt signaling pathway	5	151	5869	107	0.140773	0.767547	PPP2R1A,PPP3R1,CCND1,CAMK2B,ROCK2_x000D_
hsa00600	Sphingolipid metabolism	2	40	5869	107	0.16479	0.847354	GLA,SPTLC2_x000D_
hsa04260	Cardiac muscle contraction	3	77	5869	107	0.16509	0.847354	SLC9A6,ATP1A2,TPM4_x000D_
hsa00430	Taurine and hypotaurine metabolism	1	10	5869	107	0.16818	0.847354	GAD2_x000D_
hsa05219	Bladder cancer	2	42	5869	107	0.17783	0.847354	CCND1,THBS1_x000D_
hsa04960	Aldosterone-regulated sodium reabsorption	2	42	5869	107	0.17783	0.847354	ATP1A2,PIK3R3_x000D_
hsa04142	Lysosome	4	121	5869	107	0.178687	0.847354	AP1S1,GLA,LAMP2,ACP2_x000D_
hsa00740	Riboflavin metabolism	1	11	5869	107	0.183371	0.847354	ACP2_x000D_
hsa00280	Valine, leucine and isoleucine degradation	2	44	5869	107	0.191025	0.847354	HMGCS1,ACAT2_x000D_
hsa04962	Vasopressin-regulated water reabsorption	2	44	5869	107	0.191025	0.847354	DYNC1H1,DYNC1LI2_x000D_
hsa03015	mRNA surveillance pathway	3	83	5869	107	0.192412	0.847354	RNPS1,PPP2R1A,RBM8A_x000D_
hsa03420	Nucleotide excision repair	2	45	5869	107	0.197672	0.854091	DDB1,RFC5_x000D_
hsa05222	Small cell lung cancer	3	85	5869	107	0.201765	0.855634	FN1,CCND1,PIK3R3_x000D_
hsa00520	Amino sugar and nucleotide sugar metabolism	2	48	5869	107	0.217771	0.887	CYB5R3,HK1_x000D_
hsa05215	Prostate cancer	3	89	5869	107	0.220782	0.887	CCND1,HSP90B1,PIK3R3_x000D_
hsa04970	Salivary secretion	3	89	5869	107	0.220782	0.887	ATP1A2,PRKG1,RYR3_x000D_
hsa00603	Glycosphingolipid biosynthesis - globo series	1	14	5869	107	0.227314	0.8975	GLA_x000D_
hsa00561	Glycerolipid metabolism	2	50	5869	107	0.231272	0.897647	MBOAT2,GLA_x000D_
hsa04910	Insulin signaling pathway	4	138	5869	107	0.243559	0.919101	HK1,ACACA,PYGB,PIK3R3_x000D_
hsa05213	Endometrial cancer	2	52	5869	107	0.244826	0.919101	CCND1,PIK3R3_x000D_
hsa05223	Non-small cell lung cancer	2	54	5869	107	0.258413	0.939312	CCND1,PIK3R3_x000D_
hsa05110	Vibrio cholerae infection	2	54	5869	107	0.258413	0.939312	ATP6V1A,ACTB_x000D_
hsa00630	Glyoxylate and dicarboxylate metabolism	1	18	5869	107	0.282282	1	ACAT2_x000D_
hsa05221	Acute myeloid leukemia	2	58	5869	107	0.285608	1	CCND1,PIK3R3_x000D_
hsa03013	RNA transport	4	152	5869	107	0.300435	1	RNPS1,NUP160,TPR,RBM8A_x000D_
hsa05146	Amoebiasis	3	106	5869	107	0.30467	1	FN1,PIK3R3,ACTN1_x000D_
hsa04144	Endocytosis	5	203	5869	107	0.311311	1	DNM1L,AP2M1,PSD3,LDLR,ITCH_x000D_
hsa05210	Colorectal cancer	2	62	5869	107	0.312713	1	CCND1,PIK3R3_x000D_
hsa00010	Glycolysis / Gluconeogenesis	2	65	5869	107	0.332908	1	HK1,PKM_x000D_
hsa00410	beta-Alanine metabolism	1	22	5869	107	0.333373	1	GAD2_x000D_
hsa04114	Oocyte meiosis	3	114	5869	107	0.34487	1	PPP2R1A,PPP3R1,CAMK2B_x000D_
hsa04710	Circadian rhythm	1	23	5869	107	0.345572	1	RORA_x000D_
hsa03430	Mismatch repair	1	23	5869	107	0.345572	1	RFC5_x000D_
hsa03060	Protein export	1	23	5869	107	0.345572	1	HSPA5_x000D_
hsa04964	Proximal tubule bicarbonate reclamation	1	23	5869	107	0.345572	1	ATP1A2_x000D_
hsa04270	Vascular smooth muscle contraction	3	116	5869	107	0.354909	1	ARHGEF12,PRKG1,ROCK2_x000D_
hsa00760	Nicotinate and nicotinamide metabolism	1	24	5869	107	0.35755	1	NMNAT2_x000D_
hsa04115	p53 signaling pathway	2	69	5869	107	0.359569	1	CCND1,THBS1_x000D_
hsa05212	Pancreatic cancer	2	70	5869	107	0.366177	1	CCND1,PIK3R3_x000D_
hsa04720	Long-term potentiation	2	70	5869	107	0.366177	1	PPP3R1,CAMK2B_x000D_
hsa05010	Alzheimer's disease	4	168	5869	107	0.367108	1	PPP3R1,RYR3,SNCA,CAPN1_x000D_
hsa05218	Melanoma	2	71	5869	107	0.37276	1	CCND1,PIK3R3_x000D_
hsa05220	Chronic myeloid leukemia	2	73	5869	107	0.385843	1	CCND1,PIK3R3_x000D_
hsa04966	Collecting duct acid secretion	1	27	5869	107	0.392197	1	ATP6V1A_x000D_
hsa04662	B cell receptor signaling pathway	2	75	5869	107	0.398809	1	PPP3R1,PIK3R3_x000D_
hsa04020	Calcium signaling pathway	4	177	5869	107	0.404643	1	PLCE1,PPP3R1,RYR3,CAMK2B_x000D_
hsa04370	VEGF signaling pathway	2	76	5869	107	0.405245	1	PPP3R1,PIK3R3_x000D_
hsa04744	Phototransduction	1	29	5869	107	0.414259	1	CNGB1_x000D_
hsa04612	Antigen processing and presentation	2	78	5869	107	0.41802	1	HSPA5,CALR_x000D_
hsa04070	Phosphatidylinositol signaling system	2	78	5869	107	0.41802	1	PLCE1,PIK3R3_x000D_
hsa00020	Citrate cycle (TCA cycle)	1	30	5869	107	0.424991	1	ACLY_x000D_
hsa05145	Toxoplasmosis	3	133	5869	107	0.438987	1	GNAI2,LDLR,PIK3R3_x000D_
hsa00250	Alanine, aspartate and glutamate metabolism	1	32	5869	107	0.445874	1	GAD2_x000D_
hsa05160	Hepatitis C	3	135	5869	107	0.448644	1	LDLR,PPP2R1A,PIK3R3_x000D_
hsa04514	Cell adhesion molecules (CAMs)	3	136	5869	107	0.453449	1	VCAN,CNTNAP2,ITGB8_x000D_
hsa04120	Ubiquitin mediated proteolysis	3	139	5869	107	0.46776	1	DDB1,UBE2H,ITCH_x000D_
hsa04012	ErbB signaling pathway	2	87	5869	107	0.473719	1	CAMK2B,PIK3R3_x000D_
hsa04914	Progesterone-mediated oocyte maturation	2	87	5869	107	0.473719	1	GNAI2,PIK3R3_x000D_
hsa05020	Prion diseases	1	36	5869	107	0.485412	1	HSPA5_x000D_
hsa01100	Metabolic pathways	21	1131	5869	107	0.501997	1	MBOAT2,DHCR7,DHCR24,FDFT1,FDPS,NMNAT2,GAD2,HK1,ACACA,HMGCR,HMGCS1,ACAT2,ALG11,ACLY,PLCE1,ATP6V1A,PKM,MSMO1,SORD,SQLE,SPTLC2_x000D_
hsa04666	Fc gamma R-mediated phagocytosis	2	95	5869	107	0.520488	1	DNM1L,PIK3R3_x000D_
hsa00380	Tryptophan metabolism	1	42	5869	107	0.539536	1	ACAT2_x000D_
hsa00071	Fatty acid degradation	1	43	5869	107	0.547992	1	ACAT2_x000D_
hsa04916	Melanogenesis	2	101	5869	107	0.553727	1	GNAI2,CAMK2B_x000D_
hsa00310	Lysine degradation	1	44	5869	107	0.556293	1	ACAT2_x000D_
hsa04940	Type I diabetes mellitus	1	45	5869	107	0.564444	1	GAD2_x000D_
hsa04975	Fat digestion and absorption	1	46	5869	107	0.572446	1	ACAT2_x000D_
hsa04660	T cell receptor signaling pathway	2	108	5869	107	0.590436	1	PPP3R1,PIK3R3_x000D_
hsa00510	N-Glycan biosynthesis	1	49	5869	107	0.595589	1	ALG11_x000D_
hsa00480	Glutathione metabolism	1	50	5869	107	0.603024	1	GPX3_x000D_
hsa05144	Malaria	1	51	5869	107	0.610324	1	THBS1_x000D_
hsa04150	mTOR signaling pathway	1	52	5869	107	0.61749	1	PIK3R3_x000D_
hsa05014	Amyotrophic lateral sclerosis (ALS)	1	54	5869	107	0.631434	1	PPP3R1_x000D_
hsa05150	Staphylococcus aureus infection	1	56	5869	107	0.644874	1	C4A_x000D_
hsa00562	Inositol phosphate metabolism	1	57	5869	107	0.651411	1	PLCE1_x000D_
hsa00590	Arachidonic acid metabolism	1	59	5869	107	0.664129	1	GPX3_x000D_
hsa04621	NOD-like receptor signaling pathway	1	59	5869	107	0.664129	1	HSP90B1_x000D_
hsa04062	Chemokine signaling pathway	3	189	5869	107	0.67597	1	GNAI2,PIK3R3,ROCK2_x000D_
hsa04722	Neurotrophin signaling pathway	2	127	5869	107	0.678708	1	CAMK2B,PIK3R3_x000D_
hsa04110	Cell cycle	2	128	5869	107	0.6829	1	MCM4,CCND1_x000D_
hsa00830	Retinol metabolism	1	64	5869	107	0.693948	1	RPE65_x000D_
hsa04650	Natural killer cell mediated cytotoxicity	2	136	5869	107	0.714864	1	PPP3R1,PIK3R3_x000D_
hsa04920	Adipocytokine signaling pathway	1	68	5869	107	0.715903	1	CAMKK2_x000D_
hsa05120	Epithelial cell signaling in Helicobacter pylori infection	1	68	5869	107	0.715903	1	ATP6V1A_x000D_
hsa05200	Pathways in cancer	5	327	5869	107	0.719827	1	FN1,CCND1,TPR,HSP90B1,PIK3R3_x000D_
hsa04610	Complement and coagulation cascades	1	69	5869	107	0.721143	1	C4A_x000D_
hsa05322	Systemic lupus erythematosus	2	138	5869	107	0.722425	1	C4A,ACTN1_x000D_
hsa05211	Renal cell carcinoma	1	70	5869	107	0.726287	1	PIK3R3_x000D_
hsa03320	PPAR signaling pathway	1	70	5869	107	0.726287	1	FABP3_x000D_
hsa04664	Fc epsilon RI signaling pathway	1	79	5869	107	0.768554	1	PIK3R3_x000D_
hsa04146	Peroxisome	1	79	5869	107	0.768554	1	CROT_x000D_
hsa00564	Glycerophospholipid metabolism	1	80	5869	107	0.772831	1	MBOAT2_x000D_
hsa04974	Protein digestion and absorption	1	81	5869	107	0.77703	1	ATP1A2_x000D_
hsa04630	Jak-STAT signaling pathway	2	155	5869	107	0.780149	1	CCND1,PIK3R3_x000D_
hsa04640	Hematopoietic cell lineage	1	88	5869	107	0.804345	1	GP1BB_x000D_
hsa05323	Rheumatoid arthritis	1	92	5869	107	0.818437	1	ATP6V1A_x000D_
hsa04912	GnRH signaling pathway	1	101	5869	107	0.846573	1	CAMK2B_x000D_
hsa04972	Pancreatic secretion	1	101	5869	107	0.846573	1	ATP1A2_x000D_
hsa04620	Toll-like receptor signaling pathway	1	102	5869	107	0.849419	1	PIK3R3_x000D_
hsa04380	Osteoclast differentiation	1	128	5869	107	0.907565	1	PIK3R3_x000D_
hsa05012	Parkinson's disease	1	130	5869	107	0.910979	1	SNCA_x000D_
hsa00190	Oxidative phosphorylation	1	132	5869	107	0.914268	1	ATP6V1A_x000D_
hsa00230	Purine metabolism	1	162	5869	107	0.951334	1	PKM_x000D_
hsa05016	Huntington's disease	1	183	5869	107	0.967319	1	AP2M1_x000D_
hsa04740	Olfactory transduction	3	388	5869	107	0.976366	1	CNGB1,PRKG1,CAMK2B_x000D_
hsa04060	Cytokine-cytokine receptor interaction	1	265	5869	107	0.993195	1	BMPR2_x000D_
hsa04010	MAPK signaling pathway	1	268	5869	107	0.993577	1	PPP3R1_x000D_
hsa04080	Neuroactive ligand-receptor interaction	1	272	5869	107	0.994054	1	GRIK1_x000D_
hsa00232	Caffeine metabolism	0	7	5869	107	1	1	_x000D_
hsa00983	Drug metabolism - other enzymes	0	52	5869	107	1	1	_x000D_
hsa05340	Primary immunodeficiency	0	35	5869	107	1	1	_x000D_
hsa04622	RIG-I-like receptor signaling pathway	0	71	5869	107	1	1	_x000D_
hsa04672	Intestinal immune network for IgA production	0	49	5869	107	1	1	_x000D_
hsa05140	Leishmaniasis	0	73	5869	107	1	1	_x000D_
hsa05310	Asthma	0	31	5869	107	1	1	_x000D_
hsa05320	Autoimmune thyroid disease	0	54	5869	107	1	1	_x000D_
hsa05330	Allograft rejection	0	39	5869	107	1	1	_x000D_
hsa05332	Graft-versus-host disease	0	43	5869	107	1	1	_x000D_
hsa00565	Ether lipid metabolism	0	36	5869	107	1	1	_x000D_
hsa00591	Linoleic acid metabolism	0	30	5869	107	1	1	_x000D_
hsa00592	alpha-Linolenic acid metabolism	0	20	5869	107	1	1	_x000D_
hsa00563	Glycosylphosphatidylinositol(GPI)-anchor biosynthesis	0	25	5869	107	1	1	_x000D_
hsa03008	Ribosome biogenesis in eukaryotes	0	81	5869	107	1	1	_x000D_
hsa03010	Ribosome	0	92	5869	107	1	1	_x000D_
hsa00140	Steroid hormone biosynthesis	0	57	5869	107	1	1	_x000D_
hsa00970	Aminoacyl-tRNA biosynthesis	0	63	5869	107	1	1	_x000D_
hsa02010	ABC transporters	0	44	5869	107	1	1	_x000D_
hsa00532	Glycosaminoglycan biosynthesis - chondroitin sulfate / dermatan sulfate	0	22	5869	107	1	1	_x000D_
hsa03440	Homologous recombination	0	28	5869	107	1	1	_x000D_
hsa03450	Non-homologous end-joining	0	14	5869	107	1	1	_x000D_
hsa03018	RNA degradation	0	71	5869	107	1	1	_x000D_
hsa00300	Lysine biosynthesis	0	3	5869	107	1	1	_x000D_
hsa00533	Glycosaminoglycan biosynthesis - keratan sulfate	0	15	5869	107	1	1	_x000D_
hsa03050	Proteasome	0	45	5869	107	1	1	_x000D_
hsa00240	Pyrimidine metabolism	0	99	5869	107	1	1	_x000D_
hsa04130	SNARE interactions in vesicular transport	0	36	5869	107	1	1	_x000D_
hsa00130	Ubiquinone and other terpenoid-quinone biosynthesis	0	7	5869	107	1	1	_x000D_
hsa05217	Basal cell carcinoma	0	55	5869	107	1	1	_x000D_
hsa04623	Cytosolic DNA-sensing pathway	0	56	5869	107	1	1	_x000D_
hsa00601	Glycosphingolipid biosynthesis - lacto and neolacto series	0	26	5869	107	1	1	_x000D_
hsa00270	Cysteine and methionine metabolism	0	36	5869	107	1	1	_x000D_
hsa00920	Sulfur metabolism	0	13	5869	107	1	1	_x000D_
hsa00062	Fatty acid elongation	0	8	5869	107	1	1	_x000D_
hsa04140	Regulation of autophagy	0	34	5869	107	1	1	_x000D_
hsa04977	Vitamin digestion and absorption	0	24	5869	107	1	1	_x000D_
hsa00514	Other types of O-glycan biosynthesis	0	46	5869	107	1	1	_x000D_
hsa00450	Selenocompound metabolism	0	17	5869	107	1	1	_x000D_
hsa00670	One carbon pool by folate	0	18	5869	107	1	1	_x000D_
hsa03020	RNA polymerase	0	29	5869	107	1	1	_x000D_
hsa03022	Basal transcription factors	0	37	5869	107	1	1	_x000D_
hsa04330	Notch signaling pathway	0	47	5869	107	1	1	_x000D_
hsa00040	Pentose and glucuronate interconversions	0	32	5869	107	1	1	_x000D_
hsa00053	Ascorbate and aldarate metabolism	0	26	5869	107	1	1	_x000D_
hsa00860	Porphyrin and chlorophyll metabolism	0	43	5869	107	1	1	_x000D_
hsa00980	Metabolism of xenobiotics by cytochrome P450	0	71	5869	107	1	1	_x000D_
hsa00982	Drug metabolism - cytochrome P450	0	73	5869	107	1	1	_x000D_
hsa00511	Other glycan degradation	0	17	5869	107	1	1	_x000D_
hsa00340	Histidine metabolism	0	29	5869	107	1	1	_x000D_
hsa00531	Glycosaminoglycan degradation	0	19	5869	107	1	1	_x000D_
hsa00120	Primary bile acid biosynthesis	0	16	5869	107	1	1	_x000D_
hsa01040	Biosynthesis of unsaturated fatty acids	0	21	5869	107	1	1	_x000D_
hsa00260	Glycine, serine and threonine metabolism	0	32	5869	107	1	1	_x000D_
hsa00785	Lipoic acid metabolism	0	3	5869	107	1	1	_x000D_
hsa04742	Taste transduction	0	52	5869	107	1	1	_x000D_
hsa00512	Mucin type O-Glycan biosynthesis	0	30	5869	107	1	1	_x000D_
hsa00910	Nitrogen metabolism	0	23	5869	107	1	1	_x000D_
hsa00330	Arginine and proline metabolism	0	54	5869	107	1	1	_x000D_
hsa00534	Glycosaminoglycan biosynthesis - heparan sulfate / heparin	0	26	5869	107	1	1	_x000D_
hsa00350	Tyrosine metabolism	0	41	5869	107	1	1	_x000D_
hsa04614	Renin-angiotensin system	0	17	5869	107	1	1	_x000D_
hsa04340	Hedgehog signaling pathway	0	56	5869	107	1	1	_x000D_
hsa00460	Cyanoamino acid metabolism	0	7	5869	107	1	1	_x000D_
hsa04320	Dorso-ventral axis formation	0	25	5869	107	1	1	_x000D_
hsa00472	D-Arginine and D-ornithine metabolism	0	1	5869	107	1	1	_x000D_
hsa00360	Phenylalanine metabolism	0	17	5869	107	1	1	_x000D_
hsa04950	Maturity onset diabetes of the young	0	25	5869	107	1	1	_x000D_
hsa05143	African trypanosomiasis	0	35	5869	107	1	1	_x000D_
hsa00790	Folate biosynthesis	0	11	5869	107	1	1	_x000D_
hsa00770	Pantothenate and CoA biosynthesis	0	16	5869	107	1	1	_x000D_
hsa00030	Pentose phosphate pathway	0	27	5869	107	1	1	_x000D_
hsa00290	Valine, leucine and isoleucine biosynthesis	0	11	5869	107	1	1	_x000D_
hsa00604	Glycosphingolipid biosynthesis - ganglio series	0	15	5869	107	1	1	_x000D_
hsa00400	Phenylalanine, tyrosine and tryptophan biosynthesis	0	5	5869	107	1	1	_x000D_
hsa00730	Thiamine metabolism	0	4	5869	107	1	1	_x000D_
hsa00471	D-Glutamine and D-glutamate metabolism	0	4	5869	107	1	1	_x000D_
hsa04122	Sulfur relay system	0	10	5869	107	1	1	_x000D_
hsa00750	Vitamin B6 metabolism	0	6	5869	107	1	1	_x000D_
hsa00780	Biotin metabolism	0	2	5869	107	1	1	_x000D_
