## Supplementary Table 4 for "IPSC-derived neuronal cultures expressing the Alzheimer’s disease associated rare TREM2 R47H variant enables the construction of an Aβ-induced gene regulatory network"

### Sheet: Venn diagram
healthy	healthy_Aß	healthy_Aß_AND_healthy	TREM2	TREM2_AND_healthy	TREM2_AND_healthy_Aß	TREM2_AND_healthy_Aß_AND_healthy	TREM2_Aß	TREM2_Aß_AND_healthy	TREM2_Aß_AND_healthy_Aß	TREM2_Aß_AND_healthy_Aß_AND_healthy	TREM2_Aß_AND_TREM2	TREM2_Aß_AND_TREM2_AND_healthy	TREM2_Aß_AND_TREM2_AND_healthy_Aß	TREM2_Aß_AND_TREM2_AND_healthy_Aß_AND_healthy
DRAM1	COL5A1	RPS4Y1	SPATA31D3	S100A1	TNFAIP3	BST2	PCDHA13	TCF19	FOXC2	ZNF680	MYH7	ARHGDIB	ARRDC5	HIST1H3A
SIPA1	IGFBP6	APOD	PPFIBP2	ZNF225	JOSD2	IMPA2	MTNR1A	HOMEZ	CD79B	C2	RBP4	DKK1	CRYBB2	F8A1
LRRC8C	PPP1R14A	PLAU	ZNF385B	PCDHA9	MNS1	IL1R1	NDUFA4L2	GNMT	NR1H3	EXO1	SLC27A2	RPP25	C1QA	CGB
C7orf31	PACSIN3	ASF1B	ZNF341	LOC100288842	RNF151	MYO1E	LYN	HS3ST1	CPA1	ESPL1	CD93	MIR5193	ADIRF	FAM86C1
FZD10	SCNN1B	NMI	MUCL1		RAX	C1orf115	WDTC1	ZNF687	KRTDAP	PMAIP1	PDZD2	MYL3	FKBP1A-SDCBP2	CACNG8
NR4A2	FGR	TGFBR3	C10orf107		HCRT	EDNRA	PCK2	SLC25A53	ELSPBP1	C11orf82	C3orf18	WAS	WNT5B	MORC2
ISL1	ZMYND15	CDCA3	MMD2		LINC00336	RGS16	LAD1	ATG10	NHLRC4	OVOL1	CGNL1	BIK	LURAP1L	HIST1H2BN
DPYD	CECR1	GPRC5A	PIGW		USP17L10	ROM1	MYLPF	ZNF321P	CHADL	GCK	GMPR	ZBTB9	CREB3L1	PCDHGB5
B3GALT4	LGALS7	APOLD1	ESPNL		KCNK6	DAPL1	SSH3	BTBD19	KRTAP5-7	AVL9	SLA	APOL3	ENTPD1	ZNF600
PLS1	GRIA3	CDC42EP5	ASCL4		FADS6	METTL7B	TRAF1	ZNF204P	FAM53A	ROPN1	NAAA	DAAM2	RHCG	KRTAP6-2
EFCAB1	ABCC6	TMEM176A	C5orf64		LYPD2	SLC24A1	PLAC1	LOC100506797	RAB42	ITPRIP	GCH1	PPP1R3D	CRYBB1	SNAPC5
SLC16A10	MYOM1	CEP55	GNG8		COL25A1	LCAT	CRTAC1		XCR1	FAM19A1	ZNF558	ZDHHC23	PAX8	SSX7
IQGAP3	CP	ROPN1L	IRX4		C20orf195	TMEM100	SLC3A1		TCF23	F2RL1	REPS2	CACNA1D	SCTR	MAATS1
KIAA1239	ACTL7B	LTBP2	FAM184B		KIR2DL1	LRP2	TPK1		FUOM	DISC1	TNNI3	C19orf44	CALML3	PCDHA4
MAK	SALL4	EIF1AY	MAGIX		BSX	GJA9	CLEC1A		PCDHGA9	SKA3	EMX2	EPM2A	CTF1	TUBB7P
NXPH2	CDH15	ACACB	PAPL		SPHK1	SPOCD1	ACAN		RBBP8NL	CNFN	COL9A3	MFAP3L	NR0B2	KRTAP6-1
PCDHB4	UPK3A	RARRES1	RUSC1-AS1		RGL3	FAM179A	RAPGEF3		ZFP57	FUT10	CFC1	FAM81A	ARMC12	SFT2D1
PDE11A	RASAL3	CLEC2B	ZBTB8B			PRKY	ANKRD34A		TREML1	LTB4R	CASQ1	TMEM132C	LCN10	DNAJC12
LMO7	GUCA2A	CMTM7	GSX1			PPFIBP1	CMTM8		KIAA1875	USP44	FPGT-TNNI3K	C1orf74	OSM	POU3F3
ZNF578	FMNL3	CHEK2	GGT1			TEKT2	DOK3		SYPL2	EDAR	FOLH1	IL18BP	NXPH3	PLEKHG2
ZNF572	PHOX2B	KIF23	KPNA7			FRMD4B	RAET1L		SH3TC1	KIF19	MAP4K1	ZNF19	SLC23A3	DEPDC5
KIF20B	TEPP	SKA1	EGFL7			LOC100996782	ACMSD		SERPINF1	AK8	GHDC	ENTPD7	NIPAL4	KRTAP10-12
DNAH14	ACPT	DLGAP5	COX6B2			GSG2	TNFRSF4		PECAM1	DACT2	HNMT	SLC25A27	KCNF1	KRTAP10-1
P2RY2	NEU2	NUF2	RASGRF1			ATP2A3	HOXC13		CASP14	GPR152	AGTR1	XK	C9orf50	KRTAP10-3
GEN1	ZNF695	CYYR1	LOC100287413			C1RL	MGARP		CCL27	PLD5	HNF1B	SIRT4	GPR3	TDRKH
RORB	C2orf48	PHF19	ANKRD44			HLA-F	TFR2		LOC100288866	FAM163B	MRM1	PCOLCE2	KCNA1	OR2A14
CCRN4L	TAL2	MMRN1	GPR113			C6orf118	ALG1			TLX3	ENTPD3	ZNF792	CPA4	KRTAP10-9
POU3F4	KRTAP8-1	HOXB5	IL2RA			ADAMTSL4	CLEC4A			KDR	BVES	SRRM3	PRSS53	RPL38
SPAG6	PROZ	HOXD1	PCDH20			ZPLD1	PEX5L			TNFRSF10C	CEBPA	NEUROD2	ENPP7	PRB1
LOC100996481	PF4V1	VSNL1	PDE6B			FAM129A	TULP1			LRIG2	OPTC	DSCAML1	LSMEM1	H3F3A
LMOD1	CENPP	HOXB9	TRAC			PRKAA1	BMPER			AURKC	PPAPDC3	NDST3	MESP2	UNCX
RGL4	ABCA2	PDGFRL	LOC100289533			CSPG4	LNX1			C21orf58	SLC7A9	SEMA3D	SPEM1	ZNF835
RABEP2	SMCO3	SPC25				SLC35G4	TFCP2L1			C4orf47	CNIH3	GDF9	RTBDN	IMPACT
LINC00340	ADRA1D	DDX3Y				ARPC1B	C6orf58			LEFTY1	FGD5	SPATA6L	FEV	PYGO1
CPAMD8	CD33	HOXB2				C9orf114	SLC6A7			HERC5	PUS7L	COLQ	PGLYRP4	DUX2
METAP1D	C11orf93	USP9Y				TUBD1	NSUN7			HELLS	CCDC87	PAQR9	KCNS2	TCEAL1
FAP	TMEM144	DSG2				HMHA1	ADAMTS8			DOCK5	STRIP2	CECR2	FXYD3	SCAND1
NBEAL1	KCP	WDHD1				SLCO2B1	TTC25				TGFB3	RNF152	TMIGD2	PNMAL1
DCBLD1	GBP3	BORA				ALOX15B	LMBRD2				CALN1	MORN1	IRAK4	FAM127A
TBX2	HTR3D	TMA16				MIR17	HCN2				TEK	PCDHB12	AQP10	C2orf44
SNORA45	OR10Q1	MYBL1				PLCD3	FBXL14				RASGEF1A	HECW1	JPH2	NSUN5
VSIG10	FOLR3	HOXC4				RRN3P1	SLITRK4				MUC20	POPDC2	PDCD1	MAGI3
ABCC9	COL3A1	STK17B				HYDIN	RNLS				PTGDR2	TMEM110	OR1A1	VPS54
SLC35G1	C11orf21	METTL25				DHX37	PROKR1				DSCAM	CD5L	VWC2	PARD6A
ZNF417	TRIM50	FAM46B				IL16	PAGE5				DNAH10	ZNF547	OR10H1	RPL36
TSL	PRF1	HOXA5				ZNF808	MAGEB4				EXOC3L4	STXBP5	PLA2R1	SPATC1L
SNORA80	SARDH	C17orf96				SPATA21	PCDHA3				CYP2C8	TIRAP	NUPR1L	UCN
	P2RX7	EPHA7				EME2	SLC13A3				ANO4	ZNF283	TSPO2	UQCRHL
	KRT6A	PARPBP				SNORA33	KLRG1				MDFIC	LRCH1	NRL	RPL9
	ACY3	ERCC6L				SNORA77	ZNF296				SHISA9	TMEM240	ZNF843	IFITM3
	PLXND1	MYO5B					LETM2				SLC1A7	RAET1G	TMC2	ZNF184
	MS4A4A	TMEM155					PCDH15				RHOH	C9orf129	NKX3-2	LCE1D
	G6PC	LRFN5					LEAP2				PTPRR	FSHB	IL17F	LCE1F
	FERMT1	KDM5D					NOS1AP				RAMP2	ZNF570	FLJ33360	LCE1A
	NOS2	COL22A1					UTS2B				PCP4L1	ZNF519	HTR3E	BAI1
	SYNJ2	SKIL					ARL10				SLC5A9	CYP21A1P	CHDH	CHST7
	SMIM5	CCDC41					OPRD1				GPC5	GPR61	HVCN1	RSRC1
	SPATA31D4	KIF18A					PRSS38				LYPD5	TMEM87B	AGBL1	KRTAP10-10
	CHI3L2	MPHOSPH9					CMKLR1				TMEM56	ZNF14	SLC16A13	PTMS
	ASMTL-AS1	ORC1					OR11L1				CACNA1A	ADCY5	LOC100506403	RRNAD1
	PPIAP30	ESCO2					PPM1N				KHDC3L	PTGES3L	CCDC154	UTS2R
	LOC613206	RAD54L					TLCD1				RGS7BP	SYT14	PRR25	FIG4
	CEACAM3	SHCBP1					LINC00158				PLCD4	EYA1	RAB19	GP1BB
	JAK3	LIMD1					LOC145757				RASL10A	RGS4	MIOX	KLF7
	MST1	HOXA4					FAM138A				SYN2	PHACTR1	FABP3	AURKAIP1
	FLJ40448	CCDC173					MOG				MATK	DNAJC28	ADAMTS2	C15orf40
	TRIM63	ZFY					MYO15A				SERTAD4	IL33	HPGD	ST8SIA1
	HNF4A	POLQ					CRHR2				IGFL3	ZNF214	EHBP1L1	HECTD2
	CA6	CLMP					NWD1				FAM19A4	ADARB2	ODF3L1	KRT33A
	SNORA71C	CCDC102A					KRT83				LOC100506472	RHOF	C2orf54	NOP16
	IFITM10	GPC3					GRAP2				GPR12	PKD1L1	CHST13	CEMP1
		C18orf54					DDX43				GABRA2	MAP3K8	GUCA1A	MLXIPL
		SLFN12					PLAC8L1				SLITRK6	NAT1	ZNF785	LHB
		RGPD1					MYOCD				C10orf25	MAP7D2	TIE1	RABGEF1
		CNTN3					CCDC163P				ASB12	RHBDF2	ASGR2	KRTAP10-8
		DEPDC1					GBGT1				TRIM7	ACTN2	PADI1	NKX1-2
		FAM83D					HCRTR2				SYT3	ZNF236	NPIPB6	VSTM5
		SMAD6					FCER2				ETV2	SULT1C4	GLB1L3	CBWD1
		OTX2					ALDH8A1				SLAMF9	PCDP1	MOGAT3	SLC6A15
		DRD2					LRRD1				IRAK2	WHAMMP2	SLC50A1	DSN1
		KCNK2					LINC00035				TRPC4	SOCS1	DDX11L2	SP9
		MIS18BP1					ICAM2				HDX	SPRY4	AKR1E2	GH1
		FGF19					ZC3H12B				KLHL11	LOC728743	KLK4	GSTP1
		NEUROD4					HIST1H2AG				GABRG1	LAMA2	PROCA1	HBB
		HIC1					GALNTL6				GDPD4	ZIC4	PLA2G5	COX7C
		AKAP14					OTOP2				TMEM132D	ZXDB	CCDC88B	COL1A1
		PCDHB15					ZNF385C				TSTD2	POU2F3	ABCA7	RPS21
		C11orf70					NUTF2				SLC6A4	ZBTB49	CCDC135	CST3
		NKX2-2					PKD2L2				MPP7	LY6G5C	GNLY	TIMP1
		CCDC150					LOC441242				ZNF280D	FSTL4	MEPE	ATP6V0E1
		KIF14					LINC00315				RNASEL	SEBOX	ALAS2	A2M
		TROAP					FAM66D				FOXD4L1	HELLPAR	HIST1H2AK	SPDEF
		STOML3					LOC100506082				SLC17A8	CD300E	MPZL3	SEPT2
		IL4I1					SNHG17				NR6A1	DLEU7	CCDC122	SERPING1
		CYP26A1					LOC100507562				NRG2	SDHAP3	ZNF154	NDUFA4
		HOXD3									CLIC2	TINAGL1	FAM115C	LGALS3BP
		NUP62CL									TRHDE	BICC1	MOGAT2	UBA1
		TRPM8									OCM	OTTHUMG00000176492	TTC16	MDH1
		FAM183A									C10orf82		C19orf45	TRIM28
		FOXN4									ATOH7		LOC100287934	CALR
		CCDC19									MROH8		IGK	RPS11
		AK7									EN1		MLPH	COX4I1
		ARHGAP11A									PSG7		OTTHUMG00000163660	LAPTM4B
		WDR49									SOX14			PLD3
		TEAD4									GABRB1			PHB2
		ZNF667									ZNF354B			C4orf46
		TONSL									SLC46A1			CDKN1A
		MTBP									RASA2			FKBP1A
		NEUROG1									GPLD1			MTCH1
		FOXD3									CHRNA4			CD81
		RFPL2									TRPC3			BLOC1S5-TXNDC5
		GAS2L3									CDH9			MAGED2
		RAD51									AJAP1			APEX1
		WDR76									YIPF7			SLC25A5
		SPC24									EML5			ILF2
		FAM72A									OVGP1			COL6A1
		ZNF560									ZNF630			PSMB4
		NKD2									NLRP3			PRDX2
		BRCA1									OR6Q1			EPAS1
		GTSE1									PCDHA2			TSC22D1
		POU5F1									MICA			DDB1
		HOXA2									CAMK4			SKP1
		PLAG1									CA8			LY6E
		ATAD5									PDP2			CCT2
		TMSB4Y									CLDN16			BCAP31
		HOXD8									CGN			FLNA
		HOXC6									NRG3			ANXA2
		ANKRD34B									MAP10			NHP2L1
		USP49									KIAA0319			ARF4
		PLAUR									GPR173			AKR1B1
		NLGN4Y									KSR1			RBBP7
		SSTR2									ZNF774			PDIA6
		TCTN2									SLC30A10			TIMP3
		UTY									PKLR			DAP
		TTF2									MGAT4C			CTGF
		FAM111B									NPC1L1			DNAJB1
		CHRNA1									PNMA5			TALDO1
		RGS10									DMKN			ERGIC3
		HOXD4									EVX2			COL4A2
		HMGA2									GPR31			SSR2
		AKNAD1									AR			COX8A
		TPM2									OR52B6			DHCR24
		ZNF229									OR1N1			IGFBP4
		CDCA8									STAT6			TUFM
		CASC1									MARCH11			TXN
		WNT2B									ARMC2			SRPR
		OR10P1									GLT8D2			DDX17
		CDCA2									PHLDA2			TFRC
		ITGA2									MXRA5			GABARAP
		TMEM102									DBH			MCL1
		HOXC9									SEMA4G			PGRMC1
		ADAMTS12									LYPD6B			ACTG1P4
		PAPLN									HSFX1			FSCN1
		LOC440040									BDH1			MORF4L1
		ARMC3									LOC100996732			CYR61
		BUB1									CHRM4			RPS25
		HOXB3									SGSM1			CTSK
		ZNF542									UGT1A1			OXA1L
		PRR11									FMO1			CBX3
		GLB1L									CYP2S1			TARDBP
		CLSPN									P2RX6			IGFBP7
		THNSL2									FGF17			RPL18A
		ADAMTS1									INPP4B			LASP1
		HHIP									TBC1D30			IARS
		P2RY11									SFRP5			MAGED1
		GSAP									DBIL5P			MFGE8
		TCF7									WHAMMP3			NDFIP1
		CTSL2									ZNF185			HERPUD1
		MTFR2									ZNF135			PSMD3
		CCDC81									CHST9			SLC25A39
		TRAIP									KIF26B			MLEC
		LRRC39									TEX13B			HADHA
		HNRNPA1L2									FOXF2			COTL1
		COL2A1									PIK3CD			ATP6V1G2-DDX39B
		DSC2									GCGR			CCT6A
		HOXA1									PIWIL4			PRPF8
		HIST1H2BH									ZNF550			IFNGR2
		CTA-313A17.5									TSPYL5			LRP1
		EPPK1									XIST			GPS1
		PCDHB17									ZNF674			IDH2
		PTCHD4									SLC34A2			RPLP1
		ULBP3									TICAM2			RPS14
		TEKT1									FAAH2			THY1
		ZNF826P									MAFA			RPS8
		C5orf17									HSP90B2P			TMED10
		CENPI									TCP10			CBX1
		C4orf21									DGCR9			TMEM109
		LOC100507117									LOC100507254			DAG1
											SNORA70C			GAS6
														IMMT
														CYB5R3
														QSOX1
														FLJ23867
														TMEM59
														YWHAQ
														SCD
														H1FX
														PSMD2
														COPZ1
														CD9
														CLSTN1
														KDELR2
														PPM1G
														RAC1
														VKORC1
														TBCB
														SF3B2
														HLA-DPA1
														CAV1
														PMP22
														MAPRE1
														MYL9
														DYNC1H1
														YWHAH
														RBM38
														PSMB7
														TFG
														ANAPC5
														PPP1R11
														SPARC
														SF3B5
														PPIB
														ATP6V1H
														ARPC1A
														PLOD1
														TMX2
														BTG2
														NDUFAB1
														RNF130
														SDF4
														CRYAB
														UFC1
														RNF114
														SH3BGRL
														RPL11
														ALDH2
														LAPTM4A
														MAF1
														TMEM14C
														UGP2
														LPCAT1
														TTC3
														ATP6AP2
														RTCB
														ADIPOR1
														TXNRD1
														FSTL1
														PCOLCE
														RTFDC1
														VDAC1
														COX5A
														GLB1
														SLC39A1
														ERRFI1
														RPN2
														TMEM189
														STARD7
														PSMB8
														TPM3
														PSMA5
														DCTN1
														IFITM1
														WDR83OS
														JUNB
														CCNG1
														NCSTN
														NAP1L4
														PRNP
														C12orf57
														CREG1
														PPA1
														ARPC5
														CD164
														ZFP36
														CIRBP
														COX7B
														NOLC1
														SEC16A
														WDR6
														PFN2
														MGEA5
														CTSC
														AKR1C3
														NRD1
														LOC101060281
														MSN
														ZNHIT1
														CDC37
														C1orf43
														GOLM1
														ITM2B
														OAZ2
														ITGB1
														PSMB3
														NIPSNAP1
														TMEM123
														CASC3
														SNX3
														PPAP2B
														RCC2
														ATP5J
														KIAA1191
														MINOS1-NBL1
														SSRP1
														DPYSL3
														TSPAN7
														ATIC
														UBL5
														RGS2
														TTC1
														RPL36AL
														TBC1D14
														AP1M1
														PODXL
														DUSP1
														ACAA2
														SIRT2
														SET
														MRPL13
														IMP3
														HSPB8
														LUZP6
														HNRNPH2
														EEF2
														PRH1-PRR4
														PLOD3
														ATP6V0C
														SLC40A1
														MRPL37
														TUBG1
														STOM
														MANF
														LUM
														WDR45B
														PRRC2B
														ANXA6
														PPP2CA
														SEPW1
														STARD10
														PYGB
														TRIP12
														MLLT6
														HIGD1A
														TRAP1
														PSMC3
														ZFP36L2
														LRPAP1
														BUD31
														SYPL1
														NOP10
														PRMT1
														HMG20B
														M6PR
														PLS3
														SURF4
														RUVBL1
														PSMA3
														HEXB
														NEU1
														SDHC
														MAPK1
														PTPRF
														EFEMP1
														PLAT
														ATP5G2
														DDX47
														C6orf48
														PDGFRB
														PRCP
														NCKAP1
														RIC8A
														ACTN4
														CDIPT
														DDAH2
														PTPLAD1
														ATP6V1F
														MRPL41
														TINF2
														UFD1L
														ZFAND3
														ATP5H
														COMMD7
														P2RX5-TAX1BP3
														CDK2AP1
														PITPNA
														DAP3
														TMEM248
														PIP4K2B
														ATP5I
														PYCR2
														IFI27
														NGRN
														SCARB2
														TNIP1
														SUCLG1
														COASY
														PSMC2
														DDX23
														DDX3X
														FAM96B
														MYO6
														EFNB1
														CD44
														CD24
														SH3BGRL3
														PGRMC2
														SEPT9
														GSS
														TRAM1
														PLEC
														SH3GL1
														SDHAF2
														SGK1
														TUBB6
														PPP1R7
														TAGLN
														NBEAL2
														KHDRBS1
														AQP1
														PSMB1
														TSG101
														RALB
														KCTD12
														MBTPS1
														CNDP2
														ARL6IP5
														PEPD
														RPL7
														SREBF1
														NCBP2
														ACTR10
														SPTAN1
														ABHD17A
														NEDD8
														LOC100128775
														EPRS
														PFKP
														SMOC2
														MTFR1L
														VGLL4
														BRK1
														AIP
														VPS11
														DUS1L
														ADNP
														YPEL5
														ATP5G1
														JTB
														COX7A2L
														MCM2
														SPG7
														ID2
														MRPL16
														NOSIP
														NDUFC1
														CAB39
														FAF2
														RBM5
														DYNC1LI2
														TNFAIP1
														TMEM258
														CMTM3
														MAL2
														RAB31
														RAD23A
														ADRBK1
														GOLGA7
														SELT
														NDUFB9
														ARF3
														SLPI
														GPAA1
														SLC25A29
														BABAM1
														RPS5
														PPP2CB
														FAM168B
														RGL2
														C21orf33
														TRIB1
														GBF1
														LAMC1
														STMN3
														EFTUD2
														PRDX4
														FAM162A
														TNC
														SLC37A4
														VAMP2
														DESI2
														PIM3
														ATP6V1B2
														HSBP1
														ELOVL5
														CALCOCO1
														WDR77
														AHSA1
														SF3B1
														PXDN
														AKT1
														SNW1
														CKS1B
														KLF6
														SGTA
														RAP1A
														ATG3
														PCNA
														MPZL1
														TOMM22
														XPNPEP1
														STAMBP
														POR
														ZFP36L1
														NDUFS6
														PDIA4
														WDR34
														API5
														NAT10
														ZYX
														BAG1
														IGF2R
														FSTL3
														MTOR
														MVP
														TMEM30A
														SMS
														SIGMAR1
														PDCD6IP
														CHMP7
														TRAF3IP2
														PMEPA1
														PAFAH1B1
														B4GALT1
														BAHD1
														RNF40
														LBH
														CIAPIN1
														LOC100505828
														NUDC
														MX1
														MRFAP1L1
														CCDC28A
														LMNB2
														SYVN1
														P4HB
														METAP2
														C5orf15
														VPS25
														MED15
														ALCAM
														ABCB6
														SEC13
														VWA9
														SETD2
														ID1
														UBE2Q2
														PISD
														PFKM
														ASNA1
														NDUFA8
														GLUD1
														VPS28
														CITED2
														HIBADH
														PLXNB2
														PRPF3
														E2F4
														PRKAB1
														EIF2S1
														SEC61G
														CKAP5
														LIMA1
														MPDU1
														TMEM167B
														CTNNBIP1
														RAE1
														MGAT1
														ARHGAP1
														RAB6A
														PES1
														PPP1R16A
														WASF2
														TOP2B
														TMED9
														RBFOX2
														ECE1
														RERE
														RHEB
														AP2B1
														LEPROTL1
														UBE2A
														AK1
														KRTCAP2
														SLIRP
														POLR2E
														ENSA
														CBX5
														COL18A1
														FURIN
														PAPD7
														GLO1
														VAMP3
														RABAC1
														ESYT1
														BLOC1S1
														HNRNPA0
														G6PD
														CARS
														FLOT2
														CLPTM1
														ITGAV
														ACSL1
														SRSF6
														ATXN10
														UQCR11
														CYBRD1
														LSM3
														MRPS21
														MRPL15
														CYTH2
														MAP2K2
														IGBP1
														RPS3A
														CARKD
														ICMT
														CLK1
														GJA1
														DNAJB6
														RPL28
														RBX1
														PRCC
														INSIG1
														NDUFS4
														EFNA1
														LOC101060373
														JUP
														ZCCHC3
														EFCAB14
														TMEM214
														HSPE1
														TOMM34
														STARD3
														NDUFA11
														FUT5
														TMEM167A
														PRC1
														FAM96A
														CNIH
														FAF1
														ASNS
														PRR13
														SUMO2
														FAM89B
														VPS26B
														PTK2
														PRKCZ
														GRN
														TOMM20
														MPC2
														CCT3
														CCL2
														RAB11FIP5
														BAZ1B
														BACE1
														ADH5
														GPR56
														WBP1L
														AKR7A2
														MRPL1
														TP53INP2
														SELENBP1
														EIF4EBP2
														HTRA1
														LGALS9
														MET
														PKDCC
														ALDH18A1
														MT1E
														NDUFB8
														UNG
														SPTBN1
														PCDHGA1
														PMF1
														USP39
														SLC39A13
														MNAT1
														SCD5
														RAPGEF1
														RAD21
														TAF7
														USO1
														POLR2L
														RNF181
														KEAP1
														COMMD4
														PRAF2
														COMT
														NUDT9
														DDX56
														RFTN1
														MYO1C
														RHOBTB3
														MRPS35
														TUBA4A
														NELFB
														RFXANK
														GBA2
														SIAE
														NIF3L1
														ISCA1
														UQCRB
														GNL2
														RAF1
														PUM1
														STRAP
														LARP1
														F13A1
														SPINT1
														GRINA
														UNC119B
														STK38
														WDR59
														PIGT
														SERPINA3
														SIVA1
														MAP4
														CHMP4B
														ADRM1
														PIR
														CRMP1
														CUL3
														AKR1A1
														GTF2E2
														SRRM2
														MOCS2
														ADD1
														VPS37B
														SDR39U1
														C10orf10
														PFDN2
														LOC100130872
														GSTK1
														ELAVL1
														PPT1
														SZRD1
														TNNI1
														PSMC1
														DRAP1
														FGFR1
														HES1
														LRRC49
														RHBDD2
														HLA-DMA
														PSMG3
														TNS1
														STRN4
														AIMP2
														SDCCAG3
														PRRC2C
														NOTCH3
														RPA1
														KDM3A
														CCDC6
														SDC1
														TMEM43
														CYSTM1
														G3BP2
														DYNLT1
														PDZD11
														AXL
														TMEM165
														BTBD1
														SLC44A1
														SEC24B
														CHMP1A
														KBTBD2
														STOML2
														TCEB2
														PFDN5
														CRABP2
														AP2S1
														ABCF3
														RPLP2
														TSPO
														REEP5
														MRPL36
														SS18L2
														TNPO1
														CDK2AP2
														XPO1
														ANAPC13
														KIF3B
														IER5
														ANGPTL4
														FXR2
														TMEM50A
														AARS
														EMC7
														COL4A1
														PSMB10
														DTYMK
														ERLEC1
														TTC19
														HM13
														DHX40
														UBE2Z
														EML4
														TRAF4
														HNRNPH3
														GRAMD4
														KIAA0247
														GDF15
														MTHFD1
														RAB1B
														PIGY
														ACIN1
														ZNF106
														SLC39A9
														ABR
														GOLGA3
														NPEPPS
														TSPAN6
														HBP1
														CMAS
														SNAPIN
														CCNDBP1
														PRKACB
														TRIM44
														ARL2BP
														DDR1
														ADM
														TCEAL8
														ARHGAP17
														CTSB
														NINJ1
														GLA
														AKT1S1
														PHF1
														DPY19L1
														ADCY6
														PLK1
														TPM1
														EMC3
														ERH
														SPSB3
														IRF1
														RNF185
														PRPF19
														PDRG1
														MSRB1
														GRAMD1A
														SLC6A8
														TJP2
														FAM60A
														CD99L2
														GNS
														TPGS2
														RNF7
														DHX30
														PGC
														NSMF
														IQGAP1
														UBQLN2
														CHERP
														SIK1
														C11orf68
														SORBS3
														RAI14
														EPS8L2
														EIF1AX
														TBL1XR1
														TRAK2
														B3GNT1
														TARS
														DKFZp686K1684
														CCNB2
														MYL6
														IFI16
														LBR
														NDN
														FADD
														SETD5
														PLEKHA2
														CSNK2A2
														ITPA
														CDC16
														SIN3B
														GATM
														ENOPH1
														CUL1
														ATPIF1
														BDH2
														RPS19BP1
														NPC2
														ATG9A
														XPOT
														TM7SF3
														PRRC2A
														DHRS3
														CTDNEP1
														CDV3
														RASD1
														UBE4A
														CASC4
														DNAJC13
														STIM1
														PREX1
														HIATL1
														IMPAD1
														COPG1
														B4GALT3
														SUPT7L
														MRPL51
														ETFA
														LOC101060431
														TMEM184B
														NISCH
														SLC1A5
														FEM1A
														UTP18
														PHC2
														GAA
														ADCY3
														WDR46
														C14orf142
														TSTA3
														B4GALT5
														MAD2L1BP
														ZZEF1
														CTR9
														BANF1
														VPS45
														EPCAM
														HEXA
														C9orf123
														TOX4
														ISG15
														PPIE
														ARL3
														TGOLN2
														CDH1
														PITHD1
														RNASET2
														NR2F6
														MTUS1
														PGAP3
														DDAH1
														NAGK
														PDIA5
														CLEC11A
														PURB
														EXOC3
														TBC1D5
														DGCR2
														CCDC80
														SOD1
														UNC45A
														NUPR1
														SEC61B
														HMOX1
														TRIB2
														ADPRHL2
														EXOSC5
														YIPF3
														TWF1
														TM9SF3
														SRXN1
														NANS
														DPH1
														TMEM126A
														CTDSP2
														AAAS
														POMGNT1
														FAM3A
														PPM1F
														ATN1
														NRP2
														MRAS
														NSF
														PDK4
														GLRX3
														NSFL1C
														SLC35A4
														MIEN1
														CMSS1
														CDC34
														PNKD
														GTF2B
														HMGCS1
														LOC100996626
														AREL1
														CIC
														WSB2
														TSPAN4
														RHBDD3
														RASA1
														GUCD1
														YTHDC1
														FKBP9
														POLDIP3
														BNIP3L
														MCFD2
														ATP6V1E1
														SNRPF
														LAMTOR2
														OCIAD2
														ATP1A1
														TMEM222
														SDF2
														MRPL23
														CXCL5
														GLYR1
														BAP1
														PACS1
														KIAA0141
														HDAC5
														RNF13
														GADD45A
														MTMR4
														GID8
														TCERG1
														C11orf95
														CLDND1
														DES
														SSR1
														CORO1C
														RPL5
														CECR5
														DECR1
														SMARCD2
														CPQ
														DIP2B
														KTN1
														AEBP1
														LZTS2
														ZFAND6
														ATP8B5P
														VPS52
														TSPAN9
														PRPS1
														RBM39
														HIST2H2BE
														CDKN1B
														EIF4G2
														TCTA
														COX6A1
														HSPH1
														NAA20
														RPA2
														HIST1H2BK
														SLC38A1
														GRHPR
														PSMB5
														PDLIM5
														PCM1
														REPIN1
														ETHE1
														SUPT16H
														CERK
														PDXP
														P4HA2
														C6orf106
														PPP1R12B
														SH3PXD2A
														CLN6
														SAR1A
														AHNAK2
														MAFG
														PCSK1N
														CDC42EP4
														HARS
														COG4
														LANCL1
														PTPN1
														C11orf31
														USB1
														APMAP
														NME1
														ACP1
														ZNF593
														NDUFB3
														CLTA
														RRAS
														SLC29A1
														CDC20
														RANGAP1
														KDM2A
														PER1
														TRPC4AP
														BCL2L2
														IRF9
														ABL1
														SNX27
														EDC4
														OCRL
														PDS5A
														GTPBP2
														MEF2D
														DNAJA1
														LOC101060503
														OST4
														RAB5B
														MEST
														SCFD1
														MRPL14
														POLR1D
														DPM2
														DNTTIP1
														SEL1L
														RSAD1
														GOLGA2
														RXRB
														NEO1
														NSMAF
														ATP9A
														STK10
														NFIB
														PPP3CB
														EXTL3
														CBFA2T2
														CDR2
														EP400
														MKLN1
														RPS7
														AMD1
														RBBP4
														MAEA
														YTHDF2
														LSM4
														EIF1B
														TMEM66
														MRPL20
														NAE1
														NDUFB11
														HSPA4
														PIM1
														STX5
														CCDC142
														AMFR
														C7orf50
														ATPAF1
														CAMK2G
														FPGS
														SNAPC2
														MAPK14
														THRAP3
														URM1
														ASAP1
														WASL
														HLTF
														POGZ
														PI4KA
														YTHDF3
														SQSTM1
														MAP2K1
														JAM3
														SRSF7
														LRPPRC
														HLA-DPB1
														PDAP1
														IARS2
														WDR75
														GNL3
														FBXO7
														IKBKAP
														HAUS1
														DTD1
														AGPAT6
														SEC24D
														OAF
														UPF1
														EZH1
														NUDT16L1
														KLF9
														BMS1
														PTPLB
														HMGXB3
														TRIM27
														RBM6
														CUX1
														SORD
														PTGFRN
														SUPT4H1
														FOSB
														ADD3
														RBP1
														NCAPH2
														RPRD1A
														EAPP
														PCBD1
														FEZ1
														RTF1
														GCN1L1
														GPC1
														C9orf69
														BCL2L12
														SNTA1
														ZC3HAV1
														ARSD
														CHD1L
														DNAJC3
														SLC25A25
														SRPRB
														PUF60
														FOPNL
														RNF34
														MT1G
														SEPT11
														LSM2
														C3orf37
														FN3KRP
														ARIH2
														CHTF8
														DDB2
														ZNF212
														TIPARP
														FAH
														ARF6
														SCAMP3
														TDP2
														FAM120AOS
														RPP25L
														SH2B3
														ANO6
														WIPI1
														MLST8
														RHOU
														DNAL1
														SLC35A2
														LOC101060541
														CHMP3
														GNB1
														PRDX5
														SNRPD3
														ECHDC1
														CDCA7L
														TOP1
														EPS8
														ARFGAP3
														JAGN1
														BYSL
														DHPS
														DSTN
														MRPS2
														ASCC2
														NEK7
														SPOCK2
														NLGN2
														MRPL39
														CHPF2
														NSUN2
														NFAT5
														TTC38
														EPT1
														CHGB
														LAMP2
														FKBP10
														PDHA1
														C19orf10
														HARS2
														CORO1B
														TDRD3
														DYNLRB1
														SSNA1
														TMEM129
														SLC25A36
														CTSF
														HAGH
														NUB1
														CANT1
														TRAM2
														EXOSC10
														CIRH1A
														SEPT8
														ANXA1
														HSD17B10
														EFHD1
														REXO2
														OCIAD1
														LOC101060433
														PTTG1
														TMEM50B
														RDX
														SLC25A20
														UBA2
														MAN2A2
														TMEM259
														VEGFB
														RYBP
														WRNIP1
														NFKB1
														MAPK3
														POLR2A
														MRPS5
														MPRIP
														INTS12
														BTBD10
														LOXL1
														FNBP1L
														DERL2
														SETD7
														POM121
														ABLIM1
														SLCO2A1
														DTX3L
														EMP1
														NQO1
														CPSF3
														NECAP1
														PFN1
														PPP1R3C
														SFN
														VPS26A
														VAPB
														PSMD10
														SCAP
														CLPP
														EXOSC8
														CNOT1
														CENPB
														GNAS
														SMPD1
														SLC20A2
														SECISBP2
														TRIP4
														RNPS1
														VMA21
														MEN1
														SUCLG2
														MAST2
														KLHDC8B
														KIF13B
														OXSR1
														PXN
														EPHA2
														LSS
														FOXN3
														SUCO
														TBL2
														NDUFC2
														BIRC2
														KIAA1279
														KLHL9
														COX6C
														MLH1
														RHOG
														SDC4
														UBE3A
														CSTF3
														MRPL24
														GPR107
														MCMBP
														SMG9
														SPRY1
														GIT1
														CMC4
														SPRED2
														EZH2
														PPP1R16B
														PIEZO1
														KLHL12
														TSPYL4
														POLA2
														POLR2K
														IWS1
														NDUFB6
														SF3B14
														ENPP2
														EIF2B2
														SLC39A3
														CYFIP2
														AVPI1
														UNC13B
														GNA13
														MICU2
														RBM15B
														JAK1
														RNF19A
														MED27
														ANKRD13A
														CEBPG
														TYSND1
														ARIH1
														DCAF8
														RB1
														KIFC3
														VPS13D
														PTPN18
														LPCAT4
														MTFP1
														SDHAF1
														PALM
														CHST10
														FNDC3B
														ST6GAL1
														ASAH1
														RAB1A
														HN1
														SQLE
														PFKFB3
														ZCCHC24
														PCYOX1
														FUCA2
														GPRC5C
														ACOT7
														MARCH6
														MCTS1
														CD320
														HUWE1
														SEC14L1
														RALA
														NDUFV1
														G6PC3
														CPVL
														MGLL
														ATMIN
														PDE6G
														LCMT1
														OTUB1
														THRA
														PLEKHB1
														GYPC
														KIF1C
														USP15
														DHX35
														PHF5A
														THYN1
														CLUH
														AAR2
														APPL2
														FAM219A
														ZDHHC3
														ZER1
														ATF5
														NTN4
														CASP3
														ZSWIM8
														RNF103
														EXD2
														SEPN1
														KIF3C
														ST3GAL4
														ZBTB5
														TNRC6A
														TOB2
														SLC4A4
														STMN2
														DBI
														TSC22D3
														EIF4E2
														MIIP
														TEX10
														GLG1
														SRSF4
														PDCD6
														ETNK1
														CDK7
														PLEKHJ1
														FARSA
														QRICH1
														CCDC167
														ZNF282
														NAGLU
														ZSCAN18
														TSSC4
														PSMG1
														DHX29
														EBP
														EGR1
														DUSP5
														PSME4
														ZNRD1
														LINC00921
														KANK2
														PPFIA1
														ATXN7L3
														ZNF512
														ZHX3
														CCDC3
														PTPN12
														CHAMP1
														GNAI2
														ECM1
														PTP4A1
														MMS19
														MAGT1
														ZCCHC17
														IER3IP1
														STAU1
														FAM136A
														CDO1
														BIVM-ERCC5
														CKMT1A
														WFDC2
														SRRT
														YAP1
														FOXK2
														FOLR1
														TBK1
														DNAL4
														ERMP1
														SMIM3
														U2AF2
														EIF2B1
														FNBP4
														NUMB
														COA5
														SC5D
														ZDHHC18
														DCPS
														MOGS
														STK39
														PATL1
														TCF3
														KCTD2
														MED11
														KRAS
														TYW1
														TMEM216
														FAM20B
														FAM219B
														METTL3
														ACP5
														FBXL3
														GGPS1
														PITPNB
														APOC1
														MRPL40
														C17orf49
														SUN1
														SIDT2
														DNAJC7
														CBX7
														NR4A1
														NUP205
														MPLKIP
														ZMYM3
														NCOA5
														CDC25B
														MYLIP
														CPNE2
														STX18
														SLC25A22
														MRPL4
														IRS2
														ZMAT5
														ADARB1
														LRRC20
														SSFA2
														IFT52
														NCOA7
														PUS1
														RAB11A
														ATP6V0A1
														CHURC1-FNTB
														PPIL1
														MDK
														DCAF12
														SNRPE
														MED17
														RAB11B
														ITPK1
														GLRX
														BASP1
														RPL27
														TBC1D23
														LSM1
														BTBD3
														UTP11L
														TYMS
														TTYH2
														NME3
														C11orf48
														PVRL2
														TCTN1
														NCOR2
														MAPKAPK3
														BCL2L11
														ATP2B4
														SHKBP1
														TNKS
														TPCN1
														RAB11FIP1
														BIVM
														NPRL2
														RNF38
														MEF2A
														ENDOD1
														IFT20
														CD59
														IPO5
														DLD
														SF3A3
														SRP54
														METTL13
														NFS1
														CFL2
														ATP6V1A
														AIMP1
														TK1
														ARL2
														CDK5RAP1
														PRPS2
														PDXK
														EMP3
														TTC27
														LOC81691
														DGCR14
														HPCAL1
														ATG5
														APH1A
														PRADC1
														HDAC3
														THTPA
														PTX3
														KLF13
														MCRS1
														PPP1R15B
														RBL2
														PRDM4
														MYOF
														KMT2B
														RFWD2
														C2CD5
														C1D
														DDX50
														CMTM4
														FERMT2
														CDCA5
														FCHSD2
														UHRF2
														BNIP1
														FOXJ2
														C14orf159
														VEZF1
														ATP6V0D1
														LHFP
														KPNA3
														HEY1
														BTD
														PRICKLE4
														REC8
														TOE1
														COQ6
														TMEM9B
														PYCR1
														DDA1
														RAB22A
														HNRNPAB
														GSPT1
														SMIM12
														BCS1L
														R3HDM4
														KTI12
														PRPF4B
														CAPRIN1
														PRUNE2
														ITGA7
														SLC25A42
														KIAA0146
														KIAA0430
														TBC1D13
														HINFP
														PPP1R10
														ABHD4
														URGCP
														CCDC130
														ANKRD27
														NOTCH1
														ERF
														ACACA
														SMAD3
														ANGPTL2
														HNRNPUL1
														TAX1BP1
														EIF3L
														IFRD2
														NDUFB4
														RPRD1B
														TRIAP1
														NDUFV2
														EIF4EBP1
														MRPL45
														UBL3
														APBB3
														FXYD5
														HK1
														CDKN2A
														NME1-NME2
														SEMA4B
														TACC3
														CCDC25
														HSD11B2
														PAFAH1B3
														MYO18A
														PDLIM2
														GSE1
														HEG1
														TMUB1
														ACADSB
														LRP11
														SLC16A2
														SLC25A10
														ACAP2
														SESN2
														WWC3
														SGSM2
														NAPB
														TSPAN3
														SCAMP4
														GRB2
														NHP2
														DAZAP2
														RPS9
														TUBGCP2
														CNOT7
														S100P
														TUSC2
														NLRP2
														VPS33B
														ERP44
														USF2
														PEG10
														COIL
														HS6ST1
														ST6GALNAC6
														LYPLA1
														FDPS
														ZZZ3
														LAMA5
														NRBF2
														DHRS7B
														WDR5
														LOC401127
														PRKAG2
														DGKZ
														PARP4
														AIFM1
														C2orf68
														ZHX2
														ZFYVE20
														NUDT2
														TRIM26
														PREPL
														JUN
														PNP
														NUDT21
														RFC3
														BZW2
														TMBIM6
														NDUFAF3
														GPKOW
														C14orf166
														NONO
														ECSIT
														TST
														CLPTM1L
														TMEM115
														CCNB1IP1
														SMARCA5
														ACD
														HSDL2
														SOD3
														EMD
														ZNF32
														PPP6R1
														SASH1
														NPNT
														ATPAF2
														NSUN4
														RAVER1
														MAPK8IP3
														SH3BGRL2
														AGBL5
														NAGA
														AXIN2
														INPP5K
														SLC43A2
														STK11IP
														SLC39A11
														ELMOD3
														NEURL1B
														NCK2
														NECAB3
														USP33
														GLIS2
														ABHD2
														CLIP3
														IDH1
														STAR
														MID1IP1
														CFI
														UBE2N
														H1F0
														EI24
														ORC3
														FABP5
														SLC1A2
														SRP68
														REEP4
														EXOC1
														MRPL54
														UBE2Q1
														GPCPD1
														LOC100996657
														PSMG2
														UBE2L3
														TSPAN14
														SQRDL
														TAF9
														KCMF1
														SMG7
														ANTXR1
														NIPA2
														TOR3A
														PCIF1
														CAD
														SIK3
														NKTR
														FAHD2A
														NRN1
														TMEM243
														MTSS1
														PARP6
														ZBTB44
														ILF3
														NAA60
														OTUD4
														MCOLN1
														CREB3L2
														MKRN1
														C20orf112
														RCOR1
														DNMT3A
														ANKRD10
														KIAA1147
														NT5DC3
														SERBP1
														NET1
														GSTM3
														COQ9
														GPN2
														PSMA1
														CNPY2
														SAP30BP
														BEX4
														CHMP6
														SDF2L1
														RTN4
														CCNL1
														FAU
														CCDC12
														DDRGK1
														TM2D2
														ATXN2
														C7orf41
														SCRG1
														DESI1
														VPS72
														TP53INP1
														ABCD4
														RABEP1
														CHRDL1
														DUSP12
														PPP5C
														DGUOK
														TRAK1
														BOK
														SERTAD1
														PCBP4
														KIF1B
														JMJD1C
														ELP6
														SEC24C
														SPR
														NDST2
														OSBPL8
														ACVR1
														SYNE2
														TMTC1
														STAT2
														PKD2
														CHMP5
														SLC16A1
														MIR21
														MOV10
														NENF
														SRP14
														MIR4647
														GATC
														ENY2
														MED9
														C11orf49
														IRF3
														TMEM245
														PSEN1
														CD97
														PHF14
														ANP32B
														TXNRD2
														NES
														ACOT8
														SBNO2
														TMEM60
														YIF1B
														C6orf89
														ARFIP1
														INO80E
														IGF1R
														TBC1D9B
														SLC9A1
														SFSWAP
														B4GALT2
														LOC101060429
														TOM1L2
														FOCAD
														BRD8
														ARRDC3
														ZNF655
														CCDC97
														MAPT
														POGK
														PCMTD1
														FAM160B2
														DCTN4
														ARHGAP21
														PCGF2
														C1QL1
														SPG11
														NPR2
														FUK
														CAPN5
														MTMR10
														APLP1
														HIF1A
														WLS
														POMP
														COX5B
														NDUFA6
														PRSS23
														LAMTOR3
														SELK
														SMARCE1
														KRT222
														SRRM1
														PCMT1
														SSBP2
														TMED1
														HPX
														R3HCC1
														PAN2
														NRGN
														ADA
														ZNF302
														HES6
														EXOC4
														C4orf27
														ZBED1
														PAQR4
														PPCDC
														PTPRU
														C1orf216
														PSRC1
														PDCD10
														PUM2
														TP53BP1
														MKNK1
														PVRL1
														PLCD1
														MADD
														SLC26A6
														TSC1
														MTIF2
														DOK4
														C10orf137
														IGIP
														MVB12B
														ITM2C
														EHD1
														NDUFA2
														LOXL2
														PELP1
														NDUFS2
														MON1B
														PDHX
														C16orf62
														DNAJC25
														BCL2L2-PABPN1
														SH3GLB1
														BEX2
														SRPK1
														ZBED5
														MRPS30
														EMC4
														NUDCD3
														SUPV3L1
														SEC63
														COX10
														FAM192A
														PALMD
														DHRS1
														ATP2A2
														PNMA1
														DNER
														SMC1A
														ZCCHC14
														PSMC4
														ARL5A
														TPRKB
														TMEM59L
														PIP5K1A
														FOXO3
														RFC1
														SPAG9
														POLG
														FILIP1L
														ADCK2
														CHST2
														OTUD5
														RGS19
														IRF7
														PAK4
														ATP6V1B1
														IQSEC1
														WWP2
														ARID5B
														ANKS1A
														TGIF2
														SLC35D2
														STK19
														MMD
														WDYHV1
														LSM14B
														AURKA
														PGPEP1
														MPP5
														EPB41L5
														FBLIM1
														LOC101060511
														FAM160A2
														NUFIP2
														DDX6
														CD46
														LPL
														ARPP19
														CAPN2
														YKT6
														TAGLN2
														KLHL21
														IFI6
														LARS2
														RNASE4
														OS9
														NDUFB7
														FKBP2
														CRKL
														DDX20
														DHFR
														TADA3
														ANKH
														BTBD6
														PAPOLA
														TMEM99
														FZD4
														PQLC3
														CBFB
														WDFY1
														ZNF652
														PSD3
														TSPYL2
														PIP5K1C
														FADS3
														CCDC94
														FTSJ3
														ACSF2
														UVRAG
														ARAP1
														CYGB
														ACSL4
														ALKBH5
														PER3
														SNRK
														WEE1
														CPNE1
														RASSF5
														BTN2A1
														CEP350
														PDE8A
														FAM53C
														ATRN
														SESN1
														GNPAT
														EIF2S3
														GPATCH3
														HSPA13
														WDR18
														HSPE1-MOB4
														REEP1
														RPUSD4
														AAGAB
														CDC5L
														GADD45GIP1
														TRUB2
														SMARCC2
														CCDC124
														MMGT1
														TAB1
														DUSP26
														CYB5B
														TAF10
														MVK
														ISOC1
														ITFG3
														SENP6
														CPNE3
														ELMO2
														REXO4
														FHL3
														TMEM161A
														C11orf1
														PJA2
														GOT2
														TPBG
														NUPL2
														DPCD
														TIMELESS
														BRAT1
														CGRRF1
														LMF2
														POLR3D
														FAM49B
														COMMD9
														THOC1
														MGME1
														NFX1
														INSIG2
														TMEM54
														FAM117A
														SAP130
														LDOC1L
														FAM104A
														ASRGL1
														RAPH1
														GPT2
														CLCN5
														DAB2IP
														TACC1
														MOAP1
														BRI3
														IPO4
														AKR1C1
														PAICS
														GPRC5B
														PVR
														EIF3D
														CLCN7
														DEF8
														ECD
														N4BP2L2
														MYOZ1
														NRAS
														STXBP3
														FBXO9
														CBY1
														DFNA5
														POLR1C
														FAM127B
														CCND2
														PDE6D
														MORN2
														ERI3
														ANKLE2
														NPTN
														VPS18
														HSF2
														LOC101060315
														TDRD7
														SOCS3
														UNC119
														DYSF
														COQ10A
														NXN
														MOB1B
														CAMK1
														URI1
														PTPRS
														ZNF692
														INTS1
														EFTUD1
														PANX1
														CAMK2N1
														NAT9
														CNOT11
														LARGE
														GSTT1
														MXD1
														PHLPP1
														DNAJB5
														CDK19
														LRP6
														LMNA
														SMTN
														SPRYD3
														SERINC1
														RBM22
														GUSB
														UBE2D3
														PANK4
														PSMA2
														MRPL17
														ZNF444
														ARHGAP4
														UBE2I
														UBR7
														LOC101060567
														TMEM63A
														RRP36
														ITGB1BP1
														AP3B1
														MAPKAP1
														CTDSP1
														GRPEL2
														PYGL
														EMC8
														SYNPO
														WRAP53
														RASSF4
														MKS1
														CRY2
														MAP2K5
														NMRK1
														PIBF1
														GOLGA4
														DNALI1
														PTEN
														KDM1A
														DMTF1
														CRELD2
														ALAS1
														FNDC4
														KIAA0907
														RCBTB1
														DCP1B
														TEAD3
														SLC23A2
														TMEM41A
														ATF3
														UBTD1
														ARHGAP19
														PIK3R4
														GCC2
														SH3BP5
														ALDH5A1
														FAM178A
														SPATS2L
														PLEKHO2
														MAPKAPK2
														SLC25A44
														GYS1
														NGFRAP1
														DYNLT3
														EDEM2
														METTL7A
														DAXX
														CAP1
														RAP1GDS1
														THOC7
														PSENEN
														PPIH
														MAPRE3
														GOLGA5
														MAFK
														SIRT6
														PRKDC
														RNF14
														FBXO32
														EXTL2
														RRAGC
														DOCK6
														C1orf122
														RAP2A
														HIPK2
														RAB32
														PBX1
														YES1
														MSH2
														ANKRA2
														TMEM251
														ABCC1
														PHF8
														FAM220A
														CHST14
														BTBD7
														SOS2
														KIAA0513
														HECA
														ETV4
														LRP4
														ZNF746
														SRGAP2
														PTPRZ1
														UGGT2
														RAB14
														SLC30A9
														BBS1
														EXOC5
														WDR41
														HNRNPA1
														LSR
														RPS6
														C1QB
														PRPF31
														DCP1A
														IRF2BP2
														IMP4
														BEX1
														FAM210B
														FASTKD5
														FKBP3
														FABP7
														MRPL21
														P2RX4
														EPS15
														IFI35
														JOSD1
														CLK2
														ZNF259
														MAOB
														SMN1
														NFATC3
														DHX36
														CSRP2BP
														HELZ
														PHC1
														ADAM15
														ADNP2
														SLC9A6
														SEMA5A
														TOR1B
														GATSL3
														DICER1
														LZTR1
														FBXL16
														KLF16
														MMP19
														STX3
														AP3M2
														CPXM2
														BBOX1
														TMEM194A
														PAXBP1
														ZFAND2B
														GOLGA1
														RHOBTB1
														C2CD2L
														PDK2
														SYS1
														SOX4
														COA4
														PNPLA6
														MRPS15
														TUT1
														KIAA2013
														QARS
														RCHY1
														TRUB1
														RINT1
														AMT
														TACO1
														HIGD2A
														BPGM
														CNNM3
														TAGLN3
														MICALL1
														TOM1L1
														SUGP2
														GLTP
														RPRD2
														GMEB2
														EHD3
														HOMER2
														MOXD1
														PTPN9
														RRN3
														ADO
														LARP4
														ZNF12
														UCK1
														PEX5
														TMEM187
														GTPBP1
														PLEKHM1
														RDH10
														HDHD1
														BRD2
														BIN1
														NUP153
														DUSP22
														NEK3
														PLXNA1
														CDS1
														GATAD2A
														EHBP1
														CASP7
														ALS2
														ARHGEF10
														SV2A
														TF
														ATP1A2
														FAM188A
														GDI1
														GFM1
														STMN1
														SMYD5
														RCAN2
														VCAM1
														MAOA
														MED21
														EPN2
														TNFRSF10B
														NSA2
														MPC1
														MICAL1
														SETDB1
														TCF25
														TWSG1
														RARRES3
														LARP7
														HSPB11
														FARP1
														CD2BP2
														BCKDK
														RNF113A
														DHRS13
														PDPK1
														PPM1B
														FXR1
														PPP1R14B
														LSM7
														CCDC93
														KIAA0020
														POLD4
														SIRPA
														INA
														C12orf5
														SENP3
														MFSD12
														BAG6
														FAM134B
														DCP2
														C8orf76
														ARHGAP27
														NF2
														EBPL
														POLE
														VAC14
														ADAMTS9
														COA6
														SMCR8
														ARF1
														ARRDC4
														GPSM1
														VPS13C
														CDK18
														TPPP3
														RNF111
														EXOC7
														C5orf24
														NDST1
														RPS23
														B4GALT4
														SMCR7L
														TUBB2A
														MAP3K11
														PPP2R5D
														ASMTL
														MBD4
														C6orf62
														ELF1
														UBL4A
														BLOC1S6
														RRS1
														TRIB3
														SLC48A1
														BET1
														EMC10
														CLN5
														ZAK
														SLC26A11
														ERCC1
														SETD8
														PHLDA3
														SMAP2
														TFPT
														C7orf25
														UBE2S
														RNF139
														SEPT10
														TBCE
														FAAH
														ARID1A
														SLC2A4RG
														TTLL12
														ENO1
														SVEP1
														MYCN
														LTV1
														PPP2R5B
														MTX1
														TRPT1
														UBXN2B
														OSTM1
														KAZN
														IFI44
														GIGYF2
														MARCH7
														CRYZ
														VASH1
														FAM91A1
														HBEGF
														C11orf96
														TRRAP
														PHF11
														ANKRD40
														ENGASE
														BCL7A
														GBA
														MLLT10
														PICALM
														KDM1B
														POMT1
														AIF1L
														PELO
														TIMM10B
														GM2A
														RBM12
														PSMD13
														KDM5B
														ARGLU1
														KIAA0319L
														TKT
														EDC3
														CAND1
														DSCR3
														MINOS1
														RARG
														PKNOX1
														GCC1
														SPDL1
														BCAN
														FKBP15
														POLR3H
														LOC441155
														SGPL1
														CTBP1
														ABP1
														HOMER3
														UBE2E2
														U2AF1
														HTT
														NVL
														SCO2
														AKAP17A
														WASF3
														MMP15
														RAI1
														FMNL2
														RBPMS
														INPP5A
														BLOC1S2
														CCDC117
														SNX19
														TNKS1BP1
														NLK
														TLE4
														SYNJ2BP
														NRARP
														NPTX2
														TPRN
														ZNF174
														JARID2
														ATM
														SMAP1
														RTEL1
														RTEL1-TNFRSF6B
														FAM118A
														VGF
														LDLR
														SCG2
														CASP2
														VTA1
														RRP7A
														ABHD16A
														SKAP2
														DNAJC10
														ARMCX1
														GBE1
														PTPRN
														SPOCK1
														EMG1
														CCNH
														METAP1
														ATG16L1
														TTYH1
														WBP2
														IER3
														GLIPR2
														C12orf4
														GPHN
														APH1B
														COMMD8
														TIMM23
														RING1
														EIF3B
														SLC35F5
														TEN1
														EXOSC4
														NTRK2
														CBX6
														NUDT22
														KIAA0368
														NUCB2
														NRSN2
														MINPP1
														RPUSD1
														CPSF1
														CUL4B
														LIMD2
														CEP70
														SPIN1
														PAK1
														SLC26A2
														KIF2A
														THAP11
														CREB3L4
														SNTB2
														UBE2D4
														HEATR6
														GIGYF1
														SRD5A3
														BCAR1
														ITPKC
														SETD1A
														COMTD1
														SPIRE1
														PROS1
														ATP13A3
														ANAPC4
														ALKBH2
														VSTM2L
														RILP
														ASTN1
														CCSAP
														DAPK1
														SH3D19
														DENND4B
														NRIP1
														ZC3H7A
														ACAD10
														WDR19
														DENND3
														VEGFC
														FKBPL
														ASXL1
														MRPS16
														SF1
														NOL6
														DDX28
														DRG1
														SMG8
														EEF1B2
														MAD2L1
														SLC27A3
														NDUFA7
														AP3S2
														NDUFAF4
														CLPB
														KIAA1737
														TOMM40L
														RNF6
														DVL2
														CERS2
														MGMT
														AURKB
														NT5DC1
														CLDN12
														IL2RG
														CHID1
														TP53BP2
														PPAN
														C17orf75
														PIGU
														MAP3K3
														FBXL2
														GFPT1
														TBC1D1
														YDJC
														STAT5B
														TES
														UCHL3
														RHOBTB2
														KAT8
														MAPK9
														LOC101060235
														KIF4A
														TCN2
														CDPF1
														FBXL15
														RWDD1
														C20orf194
														TOB1
														CNNM4
														SEPT4
														TRAPPC6B
														TRIM33
														MITF
														ASCC3
														TBCK
														KLC4
														IBTK
														RIMS4
														SFT2D3
														ALKBH6
														CFLAR
														TREX1
														OLFML2A
														FAM174B
														KCNMA1
														EVA1C
														JMY
														CDC42BPA
														IQCE
														LIN28B
														PLEKHF2
														CHTOP
														RTN3
														VAT1
														SERP1
														XRCC5
														ATP6V0B
														SLC44A2
														DAD1
														HEATR8-TTC4
														SPAG5
														AK2
														POLR2F
														FRZB
														POLR2C
														ATP5O
														RNMTL1
														BRIX1
														SELM
														SLC5A6
														ZMIZ1
														C19orf43
														FIBIN
														STX1A
														NDUFA13
														LOC100996752
														USP4
														GGNBP2
														FAM129B
														ETV5
														INTS3
														PHIP
														FDX1L
														TMEM2
														RANBP6
														RTCA
														TESC
														PRUNE
														SAP30L
														GALNS
														IMPDH1
														NFU1
														STX6
														MRC2
														PTPN23
														SLC39A10
														RAB11FIP4
														NBN
														NCS1
														EFNB2
														PPP6R2
														CYP1B1
														SLC41A1
														C9orf37
														CAMSAP1
														CUL2
														NCKIPSD
														AFF4
														MEX3C
														WDR7
														ILVBL
														CDC40
														ORMDL1
														TFEB
														FLRT2
														CLCN6
														ACVR1B
														OLFML2B
														PRR24
														BAZ1A
														ERLIN1
														NSD1
														SOX9
														RNF43
														PLEKHH2
														YME1L1
														F11R
														SKIV2L2
														ARL6IP1
														DPAGT1
														MED20
														LOC100996496
														BCCIP
														ABCD3
														POLM
														MRPL9
														SENP2
														HEBP2
														PARN
														MOB3A
														CTNNAL1
														MED4
														CDC42EP3
														LYRM5
														UBE4B
														ALDH3A2
														RAB6B
														CARHSP1
														ZBTB4
														TACC2
														LOC100996724
														ARHGEF17
														NSDHL
														RRP9
														HPS4
														PEBP1
														JAZF1
														C9orf72
														MFSD5
														MMAB
														ANAPC2
														LGALSL
														B3GALNT2
														AGPAT2
														ANGEL1
														PDSS1
														HNRNPUL2
														PEX6
														NCAPD3
														IFFO1
														ZXDC
														ARHGEF18
														TSEN15
														TRMT11
														GEM
														ZNF76
														PARP2
														PLXNA2
														NAV2
														BCAT1
														PPFIA3
														NGEF
														PHF15
														CRAT
														ARFGEF1
														PDE5A
														TCF12
														SMCHD1
														HSD17B14
														PHF21A
														HDAC8
														DLG3
														CSRNP2
														SUB1
														CAPZB
														SYT11
														POLD2
														SFRP2
														S100B
														PHB
														NAP1L5
														ELP3
														CLNS1A
														TUBG2
														DNM1
														TRIM9
														C19orf25
														ACLY
														CDK16
														MYD88
														MAT2B
														HNRNPDL
														ATP6V1D
														KIAA0196
														SNRNP25
														SDHB
														FLNC
														LRRC61
														ATP5D
														ISCA2
														CXADR
														ACBD6
														MRPS27
														IVD
														SPTLC2
														BUB1B
														IP6K2
														FBXW9
														DUSP23
														BBX
														HLA-DRB5
														SH3BP4
														CDK9
														TSR3
														GNA11
														SYNCRIP
														KAT2B
														SNX7
														PPM1A
														CCS
														C1QTNF1
														CKLF
														DGKA
														TIFA
														B3GALT6
														CDR2L
														HOOK2
														ZNF133
														FAM195A
														SLC35F6
														DIRAS1
														IL17D
														C1orf54
														HDAC7
														RUFY1
														PARP16
														TPD52L1
														USE1
														CCDC22
														NEURL4
														NIPA1
														FGF13
														C22orf29
														RRAS2
														MIR1909
														ZNF408
														ZYG11B
														UBR1
														CSDC2
														SUMF1
														INPPL1
														LRRC14
														ZNF559
														ITPKB
														MCF2L
														ZNF605
														CROT
														BCL6
														ADCY7
														LTBP4
														INPP1
														OGDH
														SDC2
														ACTB
														STAT3
														IVNS1ABP
														FBXO3
														SELPLG
														TOR1A
														METTL9
														PPIF
														DNAJC19
														RNF8
														POLL
														KLHL22
														KIAA1324
														CDK2
														EDF1
														ACTL6A
														CLASRP
														DYNC1LI1
														ASF1A
														RHOC
														AACS
														SRPX
														NUPL1
														TIMM9
														RAB8B
														BIN3
														PAGR1
														ING4
														RABEPK
														MZT2A
														PAMR1
														C9orf16
														INTS10
														BAALC
														FUNDC2
														ASL
														JAG1
														CENPW
														S100PBP
														C1orf21
														YEATS4
														APIP
														RIN2
														HIRA
														RAD17
														SMNDC1
														RHOD
														N4BP1
														PHF6
														RAB23
														NFIA
														INSR
														ABHD3
														ARHGEF3
														PNPLA4
														SLC25A24
														IFT27
														AGO1
														ZNF275
														SMG6
														PDE7A
														INPP5E
														MINK1
														CORO2B
														ABTB2
														CABIN1
														EHD4
														BOLA1
														UBALD1
														HMBS
														ZNF629
														PLXNA3
														AGL
														USP20
														SOS1
														SEMA4C
														MTM1
														GRAMD1C
														CACNB3
														QSER1
														SEMA3F
														LRRC16A
														TMEM44
														NELL2
														ACP2
														PGAM1
														HSPA8
														EIF1
														ACAA1
														HCP5
														TCAP
														POLR2G
														SRM
														DLST
														DAGLB
														SNRPB
														CACFD1
														YARS2
														TIMM17B
														DDX54
														SNRPA1
														CA12
														PFDN4
														DCUN1D4
														PDCD5
														RPL30
														CWC22
														IKBKE
														SAT2
														ABCF1
														NBAS
														ATF6B
														DCK
														GPSM2
														GART
														TOP2A
														ASB8
														WIPF2
														WARS2
														ALKBH3
														PTK2B
														PSMC6
														NPTXR
														YRDC
														SEC22A
														MED8
														SOX2
														ADCY2
														HEXIM1
														TMCO3
														MED1
														GDPD5
														SMOC1
														WTAP
														USP5
														FBRSL1
														MTMR3
														DIDO1
														IL11RA
														TRAPPC6A
														OCEL1
														GAK
														MLYCD
														SH3BGR
														FAM107A
														PPP1R3B
														SUFU
														SOLH
														TRAPPC11
														NSMCE2
														ERI1
														UNC50
														SERINC2
														N6AMT2
														TUBGCP6
														C5orf51
														KLHL42
														PRKX
														ANO10
														ZNF189
														PPAPDC1B
														IQGAP2
														ARFGEF2
														ELP4
														ADCY9
														MGRN1
														FHOD3
														DGKD
														SF3A1
														LAS1L
														MTCH2
														ESD
														PNISR
														PARVA
														TRIM37
														YLPM1
														THBS1
														SLC39A7
														TMX1
														SGSH
														RAB3GAP1
														TRABD
														ZNF627
														NAP1L3
														ACOT13
														ACP6
														RPL41
														DERA
														SPCS3
														ANKHD1
														NUDT5
														SPNS1
														MMP11
														SPPL2A
														DNAJC2
														HCFC1
														GFPT2
														IGFBP3
														CMC2
														LSM6
														UCKL1
														MKI67
														SYNGR1
														LYSMD2
														RAB40C
														STK3
														USP38
														NTHL1
														DRAM2
														TARBP2
														CTDSPL
														KHNYN
														APOM
														EPB41L1
														TRIM32
														LOC100505729
														WIBG
														PPP1R26
														FAM175B
														VLDLR
														LPPR4
														TSPAN33
														MEGF8
														RABGGTA
														ARHGEF9
														CNPY4
														TTC9C
														CHST3
														RRP1B
														SLC18B1
														DCHS1
														IFT122
														TRIM62
														SCARF2
														ANK3
														FAM160B1
														IFFO2
														SCRIB
														THBS4
														CLIP2
														TMEM106B
														ZNF318
														MIER2
														ACOX2
														MPPED2
														MTSS1L
														LEMD3
														BEND7
														METTL21D
														ZNF75D
														LHFPL2
														ATP5L
														ZNF787
														OLIG1
														FDFT1
														LAP3
														BGN
														MRGPRF
														GNG2
														LOC150776
														MFAP1
														ARMCX3
														CCND1
														WDR47
														ETNK2
														MRPL50
														GRIA2
														PET112
														SCG3
														LRRC59
														NR2C1
														TADA1
														SUV39H1
														POLR2H
														CDS2
														TBPL1
														PREP
														WWOX
														F3
														GIT2
														STAM
														NDUFB1
														ABRACL
														ROMO1
														RAB4A
														RAMP1
														PHLDA1
														ATOX1
														ESYT2
														FBXL5
														PARM1
														LYRM4
														UNC93B1
														TBC1D10B
														GCAT
														C3orf14
														DFNB31
														RNGTT
														BRE
														PLOD2
														LDOC1
														WDR26
														NCOA1
														ANAPC11
														SLC1A1
														YPEL3
														NMB
														FAM172A
														MAP4K3
														IREB2
														TRIM47
														WDR83
														CRLF1
														TRAPPC9
														TCF7L1
														C10orf35
														BCL2
														FBXL7
														GNPTAB
														ATG2B
														CUL7
														LACTB
														P2RX5
														SCGN
														TBKBP1
														LOXL3
														DTNBP1
														MUM1
														DOT1L
														SLIT2
														ELOF1
														NCOA3
														FLYWCH1
														PAOX
														STK16
														MBTD1
														TMEM62
														SUV420H1
														SH3RF3
														POLI
														RAP1GAP2
														SPAG16
														AMZ2
														FZD5
														SYBU
														MAP1S
														CRBN
														STC2
														TOR1AIP1
														C1orf63
														RNASEH2C
														CDC23
														SNX4
														ETF1
														ACTR6
														MRPL44
														MAN1B1
														TAPBPL
														COPS5
														OSBPL2
														COX7A2
														CD276
														EFHC1
														EIF3A
														HCCS
														GPM6B
														AP1S1
														TTI1
														GOLPH3L
														CCDC85B
														TP53RK
														TRIP10
														SULF2
														TPST2
														CTSA
														SWAP70
														SARS2
														DVL3
														NUS1
														TIMM21
														NDEL1
														NIT2
														TM9SF1
														SUDS3
														ZDHHC17
														APEX2
														ZNF706
														PROSER1
														ZDHHC2
														EIF4G3
														TAF2
														JPH4
														SURF1
														COL4A3BP
														RAB15
														GMEB1
														MARCH9
														CSRNP1
														TMEM186
														LOC100996668
														LOC101060460
														SRCAP
														GABBR1
														COLGALT1
														ABCA8
														FBXO41
														ZNF638
														AHCYL2
														FAM189B
														MELK
														PLA2G4C
														OSTC
														KBTBD11
														POLD1
														C9orf3
														FAM173B
														C10orf99
														C1orf131
														WTIP
														CAMKK1
														TMCC1
														CASK
														FANCC
														CHST1
														ARHGAP39
														CDYL
														MDFI
														EFS
														BRPF3
														ZBTB18
														ZFYVE26
														RAPGEF2
														PABPC1L
														KIAA0753
														IPO11
														KIT
														THEMIS2
														FAM211B
														FOXJ1
														KATNAL1
														WSB1
														GLUL
														MAFB
														TMEM97
														DERL1
														ABHD8
														CAP2
														ARL1
														CTNND1
														GPATCH4
														AGPAT4
														CISD2
														LMO4
														HDAC11
														TP53I13
														PLA2G16
														CDT1
														KLHDC4
														NXT1
														GLRX5
														C12orf10
														RBM17
														TM2D1
														RBMX2
														MRPS9
														ZW10
														ID4
														CYB561
														DUSP2
														MRPL18
														UBE3B
														PMS1
														MAP1LC3A
														TNRC18
														COL7A1
														GPAM
														UBN1
														LOC100996628
														EID2
														ATRX
														GLB1L2
														PSKH1
														IFT88
														TAF6
														BAI2
														TMX3
														DHTKD1
														TNFRSF19
														LATS2
														VANGL2
														COL5A3
														TMEM150A
														APC2
														ANKRD12
														INF2
														FZD7
														ALG13
														DENND2A
														TMEM47
														ASAP3
														TSEN54
														ADRBK2
														ATAD3A
														ATAD3B
														GNE
														CCDC64
														INO80D
														LOC339166
														ASPH
														SSH2
														ACBD5
														ITGAE
														SLC9A8
														C1orf226
														PTPRD
														RGMB
														SMO
														ALDH9A1
														SUMO3
														NAA50
														ARL8B
														BUB3
														KLF2
														EMC1
														IST1
														PIM2
														SF3A2
														VWA1
														SH3BP5L
														SRPK2
														FSD1
														ARPC5L
														ZWILCH
														C9orf78
														CHURC1
														GET4
														TMEM14B
														GLIPR1
														ATL3
														REEP2
														CHCHD6
														NCAPH
														PIGK
														MIPEP
														STX12
														SLC37A3
														ZNF689
														GNPDA2
														POP5
														HIF1AN
														FAM110A
														IFIT2
														SLC7A11
														MT1F
														ARID4B
														TUBGCP3
														CDC42
														CRYM
														MID1
														HSBP1L1
														LPHN1
														ANAPC1
														GAS1
														FAM216A
														NMRAL1
														SERPINI1
														CCDC28B
														PSMA4
														SGPP1
														CRAMP1L
														SOX8
														MDM4
														ANKRD37
														BCL7C
														ATP13A2
														SENP5
														PRKCB
														BCL9
														TMCC2
														DNAJC27
														CHN2
														RNF169
														ADORA2A
														CYP3A5
														ZFAT
														STAP2
														RABL2B
														MRVI1
														AURKAPS1
														EFR3B
														MRAP2
														RNF41
														RFX7
														YPEL2
														SNX30
														RC3H2
														SLC4A8
														TCAIM
														NOTCH4
														IGSF11
														BDP1
														PHF16
														SUOX
														TPSAB1
														PLCE1
														SLC36A1
														PID1
														PRICKLE2
														KIAA1407
														FAM131A
														SLC6A6
														UBE2L6
														PARP14
														HNRNPU
														CYCS
														NASP
														KLHL25
														PRKAR1A
														CLIC1
														AZI2
														CWC15
														SNORA29
														CEP85
														CDK5R1
														ABCF2
														TBL3
														UBE2G1
														UBE3C
														RNF11
														SLC12A4
														SND1
														EIF2B3
														TEX2
														PDSS2
														THBS3
														METTL17
														C2orf43
														DUSP6
														CC2D1A
														PRPH
														NQO2
														C17orf61-PLSCR3
														ZC3H7B
														SNRNP40
														ATL2
														PPP1R1A
														REEP3
														C12orf49
														EPS8L1
														CHPT1
														MESDC1
														HEYL
														DONSON
														SEPT3
														RHBDF1
														RUFY3
														INTS5
														PDCD2L
														NR1D2
														EML3
														EFNA4
														PRR5
														PPIC
														KIF21B
														EIF4ENIF1
														LOC100506639
														RICTOR
														TYRO3
														TPRA1
														PIGF
														PCNX
														ZNF232
														RPS6KC1
														RARB
														LZTS1
														KNTC1
														CYP27B1
														RNF219
														CCDC174
														SEZ6
														FAM102B
														ECHDC2
														PLCB2
														MGAT3
														TNFRSF25
														GUCY1A3
														RELB
														PITPNM1
														TRANK1
														USP37
														PAIP2B
														YTHDC2
														EIF2AK3
														PRKRA
														SLC7A8
														GRB10
														MIR1257
														PLK2
														RGS5
														CTNNB1
														CSE1L
														CORO7
														TOLLIP
														UQCC
														SF3B3
														MAN2C1
														DR1
														ATP6V1C1
														SPTSSA
														MTDH
														TTC37
														UBE2M
														C12orf75
														MIR4691
														NMT1
														UBE2D2
														ADAM12-OT1
														EIF6
														FBXO22
														CDC42EP1
														MMADHC
														PQLC1
														NPM3
														QTRT1
														POLE4
														GPR108
														WBP4
														TMEM160
														ACN9
														DNAJC30
														PPA2
														PDP1
														PCP4
														PIAS4
														FBXO2
														BLOC1S4
														DPM3
														HIPK1
														SAV1
														TSPAN12
														FBXO25
														PTDSS2
														RASSF1
														MBD6
														NEK2
														C11orf83
														RRAD
														SCRN2
														FAM174A
														EDEM1
														MRPS10
														ADCY1
														EXOC2
														NFRKB
														MSANTD4
														ZBED4
														SMUG1
														PHC3
														LAMA4
														CA11
														NAA35
														SLC30A7
														ZBTB43
														NYNRIN
														NAPSA
														PCF11
														LRFN4
														RAB7L1
														LRRFIP1
														ARHGAP23
														GLCE
														TRPM4
														COQ2
														FNIP1
														SNX13
														PTPN13
														EFNB3
														NFASC
														ZNF84
														LOC100996464
														ZBTB34
														PGBD5
														MEX3A
														INO80
														FNDC5
														PEX7
														PRR12
														GNB5
														CELSR3
														ACSS2
														LIME1
														DCLK2
														SRSF8
														ACTA2
														LDB2
														SEC23A
														ACADM
														EPB41L2
														SAFB
														LMBR1L
														COX6A2
														SLC4A1AP
														HIRIP3
														TRIM22
														GGA2
														MEAF6
														PNPO
														GNG11
														NUDT3
														TXNL4B
														MDM1
														UBTF
														MIDN
														MTF1
														TMEM126B
														P4HTM
														RWDD4
														DAPK3
														CSTF2
														PLEKHO1
														MTHFS
														PFKFB4
														CHAC1
														GALNT7
														SLC7A1
														HBS1L
														LARP6
														UTP3
														PPP3CC
														TMEM168
														PTRHD1
														NEDD4L
														C1orf27
														PEX16
														MAD2L2
														GOSR2
														FLYWCH2
														SEMA4F
														CCDC43
														ELP5
														TRAPPC5
														SIRT3
														KCNMB4
														TYMP
														POLR2D
														QKI
														L3MBTL2
														TMEM206
														ZNF768
														TNKS2
														C17orf80
														PAX6
														CACNG4
														ACSL6
														DGKQ
														ARID3B
														CMC1
														CUL5
														MFF
														FAM57B
														C8orf82
														UTP14C
														ALG11
														HS1BP3
														SEZ6L2
														HIP1R
														MYBBP1A
														RPTOR
														LYSMD3
														PAK6
														ITGB8
														LPPR2
														CRTC3
														SAG
														EMID1
														IDNK
														PARS2
														SMC5
														HKDC1
														SUSD1
														TMCO4
														PTPN21
														CALD1
														RPRM
														CCNYL1
														MSANTD3-TMEFF1
														TMCO6
														CLDN15
														LCLAT1
														HIVEP2
														TRPC1
														DHRS11
														HIVEP1
														ARHGEF11
														ITSN1
														NUP88
														HADH
														TMEM35
														MPP1
														CDK4
														CYP51A1
														GOLPH3
														NT5C2
														VEZT
														CCNA2
														ERAP2
														AP1G1
														LEPRE1
														CHMP4A
														LOC100630923
														IGFBP2
														CAST
														G3BP1
														EXOSC3
														BCAP29
														AKAP13
														CXCR7
														LEPREL4
														ACAT2
														PLEKHF1
														CDC37L1
														UFSP2
														MT3
														CDC42SE1
														TBC1D25
														TUBGCP5
														KAT5
														UBLCP1
														AQP4
														TMEM8A
														CNOT3
														FASTKD1
														KIAA1033
														NGDN
														NARG2
														ANKRD28
														SSBP3
														DGAT2
														BRPF1
														ZNHIT6
														RGS12
														RUNDC1
														OBFC1
														STK17A
														GABRB3
														SCAF1
														AKAP11
														HIF3A
														KIAA1967
														PARP8
														MECP2
														LIFR
														AVEN
														LOC101060729
														ZMYM4
														SFI1
														STUB1
														KIAA1109
														DZIP1
														B3GNT5
														MAP6
														CCSER2
														CBX2
														PPOX
														XPA
														STK35
														BAIAP2
														CENPV
														CSF2RB
														ZNF286A
														EGR2
														METTL23
														APPL1
														ICK
														CEP250
														DDC
														MEF2BNB
														MEF2B
														HOOK3
														AKAP8
														ELMSAN1
														SHPRH
														TMEM37
														CAMSAP2
														GATA2
														WDR62
														MBNL2
														RAPGEF5
														MMP24
														PSD2
														ZNF473
														PRKD1
														SLC6A19
														FGFBP2
														GRWD1
														TIMP2
														PKM
														ENG
														RAB5A
														LOC100506558
														ZNHIT3
														GDE1
														MAPK6
														C12orf23
														SS18
														GNAI1
														PTBP2
														RAB35
														WDR54
														SP1
														RAB7A
														PABPC4
														RANBP2
														ZNF3
														GGH
														GGT7
														COCH
														NCAPG
														SDAD1
														PEX12
														CCNY
														KPTN
														FUBP1
														LYAR
														TFB2M
														ENAH
														UBE2R2
														PPP3CA
														HABP4
														PDGFD
														FBXO16
														ZNF395
														TRIM2
														NETO2
														RAD1
														DYNC2H1
														RFC4
														RTKN
														MSL3
														LRBA
														NDUFAF1
														TBC1D17
														PPP2R2B
														KIAA1468
														CREBRF
														WDR24
														EMB
														SLC17A7
														PIK3C2A
														REV1
														RARA
														TRMT13
														TBC1D9
														MIA3
														KLHL13
														GATS
														CYP2R1
														USP13
														BMPR1A
														IGF2BP3
														DOLPP1
														MVB12A
														FAM122B
														CCDC137
														AP5Z1
														CNKSR3
														CHML
														MB21D2
														ATXN1
														PALB2
														GLT1D1
														CDRT4
														C1orf51
														SLC27A1
														GLTPD2
														SMURF1
														ABLIM2
														CYB561D1
														LINS
														COPZ2
														AMMECR1
														PLEKHA1
														ZDHHC8
														CREB5
														FOXK1
														WDR90
														TAZ
														F8
														CSPG5
														LYST
														UBOX5
														BTAF1
														DMD
														PLIN3
														NOL11
														ALDH6A1
														RANBP1
														F2
														WASF1
														CCPG1
														KIF20A
														CAPZA2
														EXT2
														LCMT2
														SUSD2
														BCKDHB
														CREB3
														FAM26F
														CRISPLD2
														PLP2
														NOV
														GTF2A2
														TRMT12
														STX8
														SRSF3
														UBE2D1
														SMAD1
														FRG1
														MALSU1
														CRABP1
														CCHCR1
														SZT2
														SYNGR3
														MRPL33
														TAP2
														RILPL2
														NDUFS7
														GCHFR
														TMEM18
														ENDOG
														NAIF1
														SGCE
														NDUFV3
														BCL9L
														PBDC1
														C2orf47
														DVL1
														HEMK1
														SCN1B
														GAS2L1
														CXorf40A
														FNIP2
														CYLD
														CA14
														DDX10
														GNB4
														CMPK2
														RBFA
														GPBP1
														PLEKHB2
														CCDC84
														CENPC1
														MTX3
														RAD51L3-RFFL
														PCNT
														DSTYK
														TRPM7
														SH3PXD2B
														MORC3
														HERC6
														ARHGEF7
														WDR70
														RGS9
														SLC22A17
														SRC
														CTXN1
														POP1
														ZBTB11
														NALCN
														RANBP17
														NAV3
														SLC19A2
														C7orf10
														GON4L
														CAMTA1
														INHA
														TMEM229B
														ZNF776
														EPHB2
														FOXN2
														IL17RD
														PLEKHA6
														FRAS1
														SLC15A4
														ITSN2
														MAPK4
														CNOT6L
														FGD6
														ADAM19
														ZIC2
														UHRF1
														HLA-DRB1
														HLA-E
														C2orf15
														HNRNPA3
														MTMR6
														NOL7
														PGD
														MBTPS2
														KBTBD6
														PICK1
														MEF2C
														SFXN3
														GPN1
														EXOC6
														C6orf211
														SGCB
														PHF23
														RNF138
														LEO1
														IFI44L
														POC5
														GNG7
														CDK6
														SFRP1
														LRRC40
														RPS15A
														SCNM1
														HAT1
														PKMYT1
														ZNF24
														AMN1
														SAYSD1
														KPNA6
														FEM1C
														SLC35F2
														CREBZF
														REEP6
														FIS1
														TYROBP
														CRISPLD1
														NDUFA1
														ORAI1
														GPX7
														SP3
														PIGB
														GSTM4
														AKAP2
														RPS6KB1
														CHGA
														TRAPPC1
														PYGO2
														SCAF8
														C6orf136
														PXMP2
														CAPN3
														DUSP16
														KIAA1467
														CALY
														FBXO30
														DDX11
														TDP1
														PTRH1
														GSN
														DNAJB12
														VAT1L
														GMIP
														PDGFC
														TTC28
														OXR1
														C11orf84
														TRIM35
														TMUB2
														LYL1
														MTERFD1
														GAPVD1
														ABCA3
														TMEM178A
														CHD7
														SCAF11
														MED12
														SOCS6
														COPS7A
														RAB26
														ARHGEF6
														SHANK3
														DOCK11
														GLI3
														CNTRL
														CEP170B
														PRR3
														PTAR1
														C16orf74
														NEIL2
														B9D2
														NGFR
														ALPK2
														STK4
														PPARGC1A
														SCMH1
														MKKS
														PLP1
														PA2G4
														CNN2
														HSP90AB1
														BTF3L4
														IFNAR1
														ETFB
														OGFOD1
														RPL13
														TPP2
														ZFP91
														TBC1D22A
														TTK
														CEP41
														AK3
														EPHA4
														TMEM132A
														MALL
														FTO
														RIOK2
														MON1A
														RBM48
														NLE1
														PHKB
														C14orf80
														CELF2
														MRPS11
														NDUFA3
														LPGAT1
														CHM
														LYPLAL1
														TRMT61B
														SLC17A5
														CDC123
														NFKBIL1
														SAAL1
														TIA1
														GAR1
														PDCL3
														WDR20
														LAMB1
														GNAZ
														GCLM
														RNF166
														YBEY
														ZBTB45
														PDPR
														ZNF609
														PLEKHH3
														SHD
														CDC14B
														CAB39L
														ELAC1
														ZNF385A
														TBC1D8
														TCTEX1D2
														LENG8
														GOSR1
														BRMS1L
														KNOP1
														TMEM80
														ABHD14A
														PEX1
														UPF3B
														ABHD6
														F5
														DCAF16
														MORF4L2
														SMCO4
														VWA5A
														NR2C2
														CAPN7
														SLC12A5
														OTUD3
														MORC4
														SMIM13
														MTHFSD
														RACGAP1
														SMPDL3A
														GRB14
														RC3H1
														TTC13
														TNK2
														MAP2K7
														PHLPP2
														ATG2A
														C14orf79
														INPP5J
														AGFG1
														TOX2
														PLTP
														SNAP91
														OBSL1
														C7orf60
														PHYHIP
														TRIM21
														SPSB4
														ENHO
														TAF1
														CRYBG3
														NKIRAS2
														IRF2BPL
														C11orf58
														FUCA1
														ANXA7
														TAF15
														DNAJA2
														CIAO1
														MUT
														DNAJB11
														DDX19A
														ZNF668
														UBIAD1
														SPHK2
														SREBF2
														PPAP2A
														SEMA3C
														BNIP2
														PSEN2
														CKAP2
														CNOT4
														USP34
														ALYREF
														METTL16
														RPUSD2
														FAM46A
														CREBL2
														TMEM183A
														GRB7
														HSF1
														ABHD5
														AIFM2
														CRY1
														COMMD3
														SLC24A3
														MLXIP
														E2F1
														CPXM1
														CYB5D1
														FTSJ2
														CSNK2B
														C12orf45
														SLAIN2
														USP32
														CCDC144A
														CXorf57
														KREMEN1
														GNPNAT1
														OTUD6B
														RNF216
														WDR36
														CADM3
														FAM64A
														C9orf156
														ZFAND2A
														ZFR
														PLCG1
														POLG2
														MCM3AP
														KCTD7
														GFER
														SNX24
														MASTL
														SMPD2
														ABHD12
														ZNF580
														BRD3
														CYP2U1
														DYRK1B
														AGPS
														LIMCH1
														ZNF766
														FAM167A
														SNCB
														OSBPL11
														SLC29A2
														SFMBT1
														ZDHHC12
														PYROXD1
														AKAP12
														STX17
														ARHGAP29
														PM20D2
														SMURF2
														ZNF862
														MYO5C
														PHYKPL
														TOP3B
														RNF157
														TAPT1
														C2orf42
														SPNS2
														FKBP1B
														RMI1
														SNX11
														ATP11C
														ZNF18
														ODF2L
														BCL11A
														SAMD9
														CASKIN2
														TXNDC16
														DNAAF2
														DDR2
														SLC6A1
														DOCK10
														MTMR11
														CHODL
														SYNJ1
														ASB7
														TMEM104
														ATP7B
														KCNC4
														SOWAHC
														C17orf103
														TRMU
														ZNF251
														HELQ
														ANKRD13B
														CAND2
														CREBBP
														TEP1
														JAG2
														CCBL1
														KIAA2018
														PLEKHG1
														UNC80
														ZNF75A
														LARP1B
														CACTIN
														EIF2S2
														CCNI
														LMAN2
														BBS5
														IPO13
														NUP133
														PNMA2
														OGDHL
														CCT5
														PNMA3
														SNX1
														GLOD4
														CCNB1
														PTTG1IP
														PBK
														TFPI
														CLINT1
														APOBEC3C
														LSM5
														SCFD2
														PTN
														KIAA1143
														AGA
														PPCS
														MAPKAPK5
														APTX
														CHST12
														ABCC8
														RAB3A
														PHKA2
														ARHGAP28
														PDCD11
														NR2F2
														NR1D1
														ALG6
														PDCL
														STYXL1
														GLCCI1
														NKIRAS1
														ZNF581
														LNP1
														DPP6
														GPR162
														SIKE1
														SOAT1
														FRA10AC1
														OSCP1
														C21orf2
														HIST1H2BD
														TRIM13
														PPP6R3
														HIC2
														FST
														CD2AP
														EHHADH
														PDZD4
														USP2
														BID
														COG6
														TRIM68
														PIGQ
														FGFRL1
														CAMTA2
														AADAT
														GLTPD1
														TECPR2
														OSBPL1A
														RAD51C
														SLC25A19
														HCFC1R1
														PELI2
														PHF10
														ZSWIM3
														PPP2R3B
														SMARCAD1
														E2F2
														TOR2A
														RPP40
														KLHDC9
														FIZ1
														ZSCAN26
														MXD3
														RNF208
														SLC35E2
														COL4A5
														PDE4B
														PDZRN3
														C8orf44-SGK3
														MRPS31P5
														FAM58A
														C9orf116
														ZNF512B
														SAMD9L
														SLC35G2
														ZNF853
														PIDD
														MID2
														GFRA1
														SLC12A2
														BAI3
														ST3GAL3
														SACS
														CRIPAK
														RAB11FIP2
														SLC37A1
														RAB38
														SWI5
														CELF6
														GXYLT1
														KIAA0226
														COLGALT2
														ZNF322
														FCHO2
														SDSL
														KIF12
														TSPAN11
														SPACA4
														ATCAY
														SART3
														PARP10
														ATP5B
														COPS2
														HYPK
														STC1
														SNRPD1
														SUMO1
														MAD1L1
														DPH2
														KIFC1
														LMAN1
														SPRYD4
														GPATCH2
														NAP1L2
														YIPF4
														AMPD2
														GGCT
														TMEM179B
														SUPT20H
														RBMS1
														AP2M1
														HGSNAT
														RIPK2
														CYB5R4
														TCF4
														TMEM127
														COQ10B
														TRIO
														SHARPIN
														RABL5
														C2orf72
														TMEM185A
														CACNB1
														PTPRK
														TMEM158
														SLC35C1
														NCDN
														ING3
														SUGT1
														FRMD4A
														CAPN10
														PRMT10
														TMEM256
														ZNF641
														TRIT1
														HPCA
														TSPAN18
														BMP7
														DDX31
														RABGGTB
														EEA1
														COG8
														TEF
														EAF1
														ORAOV1
														MED30
														SH3BP2
														ALDH16A1
														LUZP1
														FGF1
														LRIF1
														DMTN
														C11orf54
														SLC12A6
														FASTKD3
														UBE2C
														DGCR8
														NACAD
														C6orf226
														USP8
														NRCAM
														SLC35F1
														PRIMA1
														IFIH1
														ASTN2
														PPP1R14C
														SMC6
														NPIPA2
														TMEM177
														MYO5A
														BTRC
														PIKFYVE
														FOXP4
														PPIP5K1
														SEMA6D
														KIAA1644
														GSK3A
														PAG1
														NHSL1
														FAM65B
														ST6GAL2
														RAP2C
														C20orf196
														ZNF721
														ZDHHC16
														ASPHD2
														KIAA1211L
														ZNF83
														PRRG1
														DDX60L
														ENKD1
														CCNE1
														STAC2
														MARCH2
														PPARA
														ZNF711
														DISP1
														C7orf43
														UNKL
														ZC3H6
														EPHB3
														GPR68
														FAM98A
														CNIH2
														TMPRSS5
														ZNF337
														TRAPPC2
														ZCCHC18
														GABPB1
														CCDC24
														LNX2
														PTGIS
														PDE4D
														DNMBP
														ZDHHC22
														PATZ1
														SLC22A4
														ZDHHC1
														FBXW4
														HCN4
														MCAM
														ALDOC
														GPNMB
														ANLN
														RPA3
														SLU7
														MGST1
														SART1
														AMPH
														TXNDC15
														NREP
														SHOC2
														CSK
														BFAR
														NUDCD2
														LIG1
														FAM71D
														SF3B4
														TMED4
														NPRL3
														MFNG
														SPON1
														MIS18A
														DUS2L
														SULT4A1
														GPD1L
														GUF1
														DNAJC5
														CDK5RAP2
														FAHD1
														FBXO8
														MBIP
														HAUS4
														C12orf68
														DOK5
														UBA5
														POLR1A
														HCFC2
														RSBN1
														TMEM55A
														PCGF5
														NEUROD1
														TSR2
														CHCHD1
														TLN2
														USP48
														APPBP2
														ECE2
														L1CAM
														ZNF827
														TPRG1L
														HDAC10
														ZKSCAN4
														SYT1
														TCP10L
														NUP37
														HRASLS
														RP2
														TANK
														KIFC2
														ASPRV1
														DCAF10
														ERAP1
														HS6ST2
														MAP2K6
														FUZ
														E2F5
														DYRK2
														LIMK1
														WDR78
														HPN
														SPATA7
														IFT74
														TUSC1
														SYT13
														BRAP
														ABCB10
														YOD1
														ABCC10
														TEX40
														PAFAH2
														ARHGAP44
														TMEM88
														SPOPL
														VANGL1
														MEIS2
														LMBR1
														ZBTB47
														SON
														RBFOX3
														TMEM120B
														ZC3H4
														MRPS22
														FAM149B1
														KLHL2
														TRMT5
														TMEM131
														ARL6IP4
														IFNAR2
														PCSK5
														SAMD11
														CD58
														RFX4
														CAPN13
														TRPV6
														ETV7
														ZNF227
														JPH3
														ARHGEF37
														AS3MT
														ST8SIA3
														SOX11
														DMXL1
														LRRC23
														FAM212A
														STK32B
														PJA1
														BCOR
														DMAP1
														DEXI
														HAGHL
														EIF5
														CD8A
														YY1
														TUBB
														ABCB8
														PDPN
														TMEM204
														HMGN2
														ZBTB17
														C8orf46
														CHMP2B
														CEND1
														CSTF2T
														MRTO4
														TMF1
														ALG2
														GPBP1L1
														CALM1
														DEPTOR
														TFCP2
														FASTKD2
														PMM1
														FCGR2A
														ITIH4
														FDX1
														PGM2L1
														MRPS17
														HERC4
														MRPS18C
														GSKIP
														KIF3A
														PGS1
														MAGOH
														HLA-DQA1
														QPRT
														NSRP1
														TMEM55B
														CIR1
														CBL
														ZNF346
														MED13L
														SH3KBP1
														NEK6
														CWF19L2
														LSM12
														DOLK
														C17orf59
														STS
														NCEH1
														XRCC3
														PKN2
														NR2C2AP
														DIXDC1
														STXBP6
														LRP3
														RND2
														CEP63
														ACER3
														THNSL1
														GAB2
														IPO8
														NFYC
														RAD9A
														AEBP2
														ZNF217
														TUFT1
														HAPLN3
														LRRN3
														CARD10
														POLRMT
														NCAN
														GATAD2B
														FZR1
														SNPH
														TMEM198
														IQCJ-SCHIP1
														MAP3K14
														TIMP4
														MAP4K5
														NDNF
														ILK
														SPATA18
														TMTC3
														HSD17B8
														EFCAB7
														VPS13B
														PPP1R9A
														LTN1
														EVI5L
														DTX1
														MERTK
														CREM
														FAM173A
														THAP7
														C10orf76
														DLL1
														ZNF343
														MAPK8IP2
														CLSTN2
														LIG4
														MAGI2
														CITED4
														CPEB2
														PDIK1L
														C14orf169
														ENOX1
														NT5M
														CDK14
														SRGAP3
														FBXO5
														SAMD10
														BLOC1S1-RDH5
														USP31
														PIGN
														ZNF579
														ITGB4
														PCGF6
														PCDH7
														CCDC113
														CLTCL1
														GTPBP3
														FAM101B
														LAMP5
														GLTSCR1
														IRX3
														C8orf58
														ARHGEF25
														DACT3
														SEPT6
														CEP78
														KCNIP3
														MMACHC
														MAP9
														RCOR2
														COL23A1
														SPARCL1
														LOC100129518
														ISYNA1
														SUMF2
														PSPC1
														PNN
														TPP1
														SYP
														LMBRD1
														SEC23IP
														HADHB
														FGF2
														YWHAB
														UAP1
														ANP32E
														ARHGDIA
														FAIM2
														TOP1MT
														NEDD9
														GNG3
														USP7
														CNOT10
														TCOF1
														CAMK2B
														PHF17
														FAM126A
														RIT1
														RNFT1
														CALB2
														HDAC6
														UCHL5
														LANCL2
														TASP1
														RFX5
														TTC33
														RABL3
														ESF1
														EGFR
														RAI2
														AZIN1
														CDKN2D
														LOC101060555
														FAM98C
														NDE1
														SLC38A3
														NCOR1
														NLN
														LOH12CR1
														GATAD1
														POLB
														TMEM147
														EP300
														GNG4
														VARS2
														TCEAL3
														GCOM1
														VPS16
														MYOM2
														FUBP3
														TGS1
														ZNF784
														MIS12
														MCHR1
														C9orf40
														MYBPC3
														L3HYPDH
														FJX1
														CCDC91
														FBXW2
														MED23
														MOB3B
														PPARD
														DMWD
														MN1
														ADAP2
														KCTD11
														COL26A1
														RUNX2
														ARHGEF4
														KLF12
														TTPAL
														FCHO1
														ZSWIM7
														CAMKMT
														BSN
														ESCO1
														RPH3AL
														LETM1
														NFXL1
														PLCXD1
														HAAO
														WDSUB1
														SLK
														SNTB1
														ZSCAN9
														HEATR5A
														CEP290
														ATP8B2
														ZBTB39
														SPAST
														SDK1
														ZSCAN25
														PTPDC1
														FAM120C
														WDR60
														PNCK
														FAT4
														PIGA
														C5orf45
														RGS20
														IRX1
														PRDM8
														YJEFN3
														ZFP90
														ANKS6
														RHBDL3
														MAPRE2
														TUBB2B
														CPSF6
														CALU
														TMED7
														GBAS
														PRELID1
														VAPA
														ATAT1
														ZC3H14
														CRK
														ZNHIT2
														TSPAN31
														CAMK2D
														USP9X
														CTSL1
														MZT1
														RLIM
														NOL12
														RNASEH1
														SAR1B
														VPS37A
														PRMT6
														GPX1
														TFDP1
														KIAA0930
														EPM2AIP1
														PRTFDC1
														SMAD4
														GAS7
														IER5L
														LRG1
														VEGFA
														TRADD
														LIG3
														GSTO1
														POGLUT1
														C15orf39
														UGCG
														HOMER1
														MAK16
														LRCH4
														TWISTNB
														MLLT1
														TTLL1
														C11orf57
														GMPR2
														DEAF1
														NAV1
														TRIM14
														USP16
														NKG7
														ARHGAP35
														ZNF521
														RAB27A
														ABLIM3
														PBX2
														RUNDC3A
														SPRYD7
														LPAR2
														TCEAL7
														BCL3
														PLD6
														C2orf49
														TMEM45B
														MCUR1
														MYO1B
														FBXO33
														KLHDC8A
														MAU2
														SLC4A2
														LRRC28
														LIPG
														IRF2BP1
														MAN2A1
														PAQR8
														ZNF354A
														XRCC1
														UNC13A
														DIRC2
														CCDC77
														ATG14
														CNTFR
														BEX5
														RSPH9
														ROBO1
														RAP1GAP
														TMEM117
														GOLGA7B
														TJP1
														GDF11
														SPTBN2
														SLC7A6
														SMAD7
														ABCG1
														FRAT2
														ICA1
														MESP1
														ZNF248
														ZNF618
														WDR67
														ZNRF3
														CACNA1H
														OPCML
														PDE4A
														TMEM133
														PRRX2
														FBXL18
														ZFP112
														OGFOD3
														C20orf85
														C12orf60
														MANEA
														ATP8A1
														KLHL15
														TAOK2
														NEDD4
														EML6
														ASTE1
														BEND3
														FBXO10
														HAS3
														PI15
														RAB36
														RAB5C
														NUDT6
														SPATA2
														BEAN1
														SOWAHA
														DENND5B
														HOXA9
														RTN4RL1
														DTNA
														TMEM200B
														ATP5J2
														PITRM1
														PPP1CB
														HNRNPR
														GAD1
														PDHB
														TRMT2A
														JMJD4
														NIPAL3
														CNP
														MRPS25
														MOB1A
														EIF3J
														NSL1
														EFHD2
														MRPS26
														TET2
														WDR13
														ASPSCR1
														DCAF5
														GTF2H5
														MAGOHB
														ZUFSP
														MTFR1
														DPP8
														SLC16A14
														EDNRB
														HS2ST1
														IPO7
														HINT3
														RORA
														STX4
														LEPROT
														SMC3
														MRS2
														PTPRO
														PRIM2
														RHPN2
														ZNF410
														BOC
														PRR14
														TRIM56
														XIAP
														AMOTL1
														LOC101060363
														DIRAS3
														KIF21A
														SDCCAG8
														MICAL3
														C1orf56
														LUC7L
														LOC101060412
														NFYA
														UBR3
														MARCH3
														SORBS1
														PITPNC1
														ATP2C1
														FBXW7
														BTN2A2
														LRRC47
														C6orf203
														CNTNAP1
														PELI3
														COL11A1
														CLCF1
														MIER3
														TBC1D24
														PRDM2
														CADPS
														ZC3H8
														ANXA2R
														ERI2
														CENPN
														S1PR2
														USP46
														C21orf91
														ZNF606
														KCNJ8
														SNCAIP
														ARC
														GUCA1B
														KLC1
														MAST3
														CPT1C
														CABP1
														PAQR3
														JPH1
														ARMC9
														PLCL2
														OTUB2
														ALKBH1
														NFKBIB
														C1orf112
														ZSCAN16
														SREK1IP1
														FAM76B
														BCORL1
														SENP7
														ZNF319
														VWA8
														DNAH1
														SLC2A13
														APBA1
														FAM13B
														DISP2
														EBF3
														SSC5D
														ZBTB41
														ZNF616
														GPIHBP1
														SCARA3
														UBR2
														ZFP41
														C15orf52
														RNFT2
														CNEP1R1
														ABHD14A-ACY1
														PLEKHH1
														TXLNB
														RIN1
														TUBB1
														TAL1
														LRRC8D
														RWDD3
														TMEM135
														ZNF502
														S1PR3
														SIX2
														LRRC10B
														ERBB4
														POU6F1
														RNF19B
														SOGA1
														HEXIM2
														ASAP2
														MYBPH
														CLIC4
														NEFL
														HSPA5
														CAMK2A
														LGALS3
														DIRAS2
														WNT7B
														STT3A
														MPP2
														KRI1
														RIOK3
														RNF10
														TIMM17A
														LONP1
														CAV2
														THUMPD1
														HNRNPF
														WDR91
														NCBP1
														CALB1
														ZCCHC12
														BHLHE40
														FBXO28
														MMP14
														MARK3
														RMDN1
														MRPL11
														XXYLT1
														DDX25
														FAS
														CPNE4
														TRA2A
														KRCC1
														SLC30A1
														DPY19L2
														CBR4
														KIAA1683
														AJUBA
														GPC6
														FAM222B
														EEPD1
														FAM177A1
														STAG3L4
														MC1R
														CSNK1G3
														TRNAU1AP
														C3orf38
														PCCB
														AGER
														ABHD17C
														FAM35A
														C19orf24
														SMEK2
														R3HCC1L
														LRRC4
														C2orf40
														LOC729020
														BUD13
														PDDC1
														MAP4K4
														EMC2
														PDCD2
														ANAPC15
														GALNT15
														CCNT2
														FAM69B
														C12orf65
														PHACTR3
														VPS53
														PLBD2
														KANK3
														RBMXL1
														BAZ2B
														NKAIN1
														PRODH
														PPP2R3A
														LRFN3
														FBXL19
														MTAP
														RPGR
														BMP2K
														NEURL
														SYN1
														MTMR9
														SIRT1
														FMN2
														NUDT18
														PPIP5K2
														ZBTB21
														FAM19A5
														POLA1
														SPIN4
														IQCG
														ZNF518B
														FLT4
														SAMD5
														C17orf58
														SOX6
														SMYD4
														SHISA3
														DOCK4
														ZNF45
														MARCH4
														RTN2
														METTL21B
														AGAP4
														BHLHB9
														SH2D5
														FAM211A
														KLF15
														DKKL1
														DENND1A
														C18orf25
														FBLN7
														HNRNPL
														AHI1
														PRX
														TRIM36
														RYR3
														TKTL1
														ANKDD1A
														HIST1H4A
														PARP1
														SLC1A3
														AKIRIN2
														CD74
														RNF141
														DFFA
														STRADB
														IDH3G
														KDM4C
														ITFG1
														ATP1B1
														C12orf44
														SNN
														RAN
														BCR
														IGHMBP2
														WARS
														GRAMD3
														CD22
														LRRC17
														WDR44
														ZNF500
														KLHL26
														ATG4A
														MFSD4
														FAM204A
														GLRB
														TBL1X
														METTL22
														EEF1G
														WWP1
														ERO1L
														ACOX1
														CRLF3
														DCUN1D1
														CEP170
														LEF1
														CRLS1
														NUDT14
														DNAJB14
														LAT2
														C11orf30
														ANKRD39
														EFNA5
														KMT2E
														ATXN3
														ERICH1
														BACH1
														EXOSC9
														STAU2
														HAUS8
														MPV17L2
														WHSC1
														TMEM41B
														OLFM1
														FRY
														MT1X
														PDZD8
														ZFP82
														NLGN3
														MZF1
														FGD4
														KAL1
														SPTB
														ALG9
														IL17RC
														TTC9B
														SRRD
														SPPL2B
														GID4
														ZBTB7C
														USP54
														ANKRD6
														ABI1
														RNF112
														WDR53
														SCN3B
														DENND4C
														GABBR2
														DCAF6
														YPEL1
														OSBPL3
														CHL1
														DAGLA
														ANKRD16
														MALT1
														YBX2
														KCTD6
														SAMD13
														KCNK3
														ZNF614
														B3GAT1
														SVOP
														TIGD5
														GSPT2
														FAM117B
														ZCCHC10
														IGFLR1
														C20orf141
														C1orf106
														TAF5L
														HES4
														TMEM52
														HS6ST3
														FATE1
														CES4A
														ZNF260
														DHX57
														ZNF775
														SENP8
														LIF
														ANO5
														MYPOP
														LSAMP
														ARSA
														ERCC6-PGBD3
														FUT9
														SMPD3
														TCHP
														ZNF407
														CLK4
														WDR11
														PBX4
														RNF32
														ZFHX3
														BRCC3
														MORN5
														OSBPL9
														NGLY1
														PCNXL3
														PITPNM3
														SALL1
														GSDMB
														SAP18
														MRPL49
														EIF4G1
														SPOCK3
														SEMA7A
														PEX14
														PSME1
														GUCY1B3
														CKAP4
														ARMC1
														PIPOX
														MAGEE1
														TARS2
														ELOVL4
														PIGH
														DUT
														LPPR1
														ZMPSTE24
														DARS2
														MTF2
														MAFF
														CDH2
														CDK1
														C1GALT1C1
														ANAPC7
														TMEM106C
														DIS3
														CCNG2
														ZC3H10
														SEMA4A
														CDK11A
														HTRA2
														TRIM8
														KAT6A
														MIB1
														PEX3
														CDHR5
														ZHX1
														GDAP1L1
														ARHGAP32
														IFIT5
														ADORA1
														ATG4C
														GPN3
														APOO
														ZMIZ2
														TLE3
														MFSD8
														PPIL4
														DCLRE1B
														ASCL1
														PSMB9
														AFAP1L2
														HNRNPK
														MEIS1
														CDIP1
														IRF5
														STAT1
														ANGPT1
														C1orf35
														ZBTB7A
														AFTPH
														BCL10
														IL34
														FAM195B
														PFAS
														TFIP11
														DDX59
														GEMIN7
														MPG
														WDFY2
														CKAP2L
														KDM4A
														AGGF1
														TLK2
														EARS2
														OXNAD1
														TMEM57
														GTF3C4
														MAP6D1
														C9orf91
														CLASP1
														CDC25A
														PRMT3
														RCE1
														AQP8
														TIPRL
														PRKCI
														POU2F1
														WNT10B
														LAT
														IKBIP
														ADD2
														KATNBL1
														CEP112
														CNTN2
														ALS2CL
														EBF1
														HELZ2
														PTPMT1
														SLC12A8
														GPRIN1
														TMEM201
														ZNF565
														VPS37D
														TYW1B
														C11orf52
														DNAJC21
														SCAI
														RELL1
														PLXDC1
														SEMA5B
														ZC3H3
														CECR6
														TAF5
														DCAKD
														FOXO4
														ERCC8
														SETBP1
														LEPR
														LIPE
														IFT140
														PML
														C1orf213
														TTBK1
														IDS
														ATAD2B
														C15orf41
														SLC45A1
														PORCN
														ST7
														LPHN3
														SLC6A17
														PRDM15
														TRIL
														COBL
														PIGO
														TRIM15
														MRI1
														MCC
														ZNF182
														KCNH3
														HAPLN4
														ARSG
														ASB6
														TET1
														SOX12
														HOXB4
														ST18
														PHPT1
														MAGEL2
														ZKSCAN2
														RBM15
														FAM131B
														ADAMTS14
														CASZ1
														TMEM81
														SGTB
														L3MBTL3
														BCAS4
														USP35
														TRIM41
														HRCT1
														PERP
														EIF4A2
														PAQR6
														CCNC
														ATP1B2
														EIF2AK1
														GFAP
														PINK1
														FIBP
														TSNAX
														CSNK1E
														KXD1
														SORT1
														ALDH7A1
														CELF4
														PAPPA
														ABI2
														TMEM64
														FLAD1
														NDUFB5
														ATG7
														MAP1A
														NSG1
														USP11
														SLC9B2
														MAVS
														TTI2
														PPP6C
														HOXB13
														SERPIND1
														RRP8
														MRPS36
														ALG3
														MIR3658
														ANKRD11
														ORC5
														NUFIP1
														TIPIN
														LOC100652930
														MINA
														PTS
														DACH1
														ING2
														UBE2V2
														TMEM19
														NT5C1B-RDH14
														NUMBL
														IGF2BP1
														BAD
														DROSHA
														FNBP1
														EGF
														MARK2
														MYCBP2
														PVRL3
														CPD
														EPB41L3
														KLF11
														ZNF564
														PRICKLE1
														LRRC1
														TRIOBP
														STRBP
														LRP5
														NFIX
														ACVR2A
														KIAA1731
														FBXO15
														PDLIM7
														TRPS1
														EPC2
														MTHFR
														PHTF1
														ZNF175
														DRC1
														WNT5A
														THAP6
														ZNF202
														PCDHA1
														ZRANB2
														ZNF230
														CBX4
														ZMAT4
														DDHD1
														GLRX2
														HEATR5B
														DTWD1
														NRG1
														FRS3
														TSSK2
														DSE
														XYLT1
														EVI5
														CSGALNACT1
														GALNT16
														NAALAD2
														FBXL8
														FCRL5
														EPG5
														UST
														WNT4
														CCDC66
														LGI3
														CHRNB1
														ZSCAN22
														RDH12
														TCEAL2
														TMEM51
														ZNF20
														IZUMO4
														HAUS3
														ZBED3
														SHROOM2
														KDELC2
														ZNF77
														TMEM169
														PIGL
														SLC4A7
														KCNH2
														MMP28
														ADAMTS7
														ECM2
														CUX2
														ZSCAN31
														C5orf34
														CDK3
														ALG10B
														ZSCAN32
														C10orf114
														TIGD3
														ZNF320
														PLIN4
														BHLHE22
														ABCC5
														KCNE1L
														PURG
														IGFL2
														EMILIN3
														NAGS
														C7orf61
														SAMD12
														ZBTB2
														ATG9B
														ITPKA
														BAIAP2L2
														CENPM
														GJD3
														MYLK
														TUBA1A
														SHC1
														MED29
														TSN
														NEFM
														PAPSS1
														HMGCR
														TBC1D15
														HDAC2
														H2AFV
														FYTTD1
														DYM
														ATP5J2-PTCD1
														PCCA
														NPY1R
														COX15
														CTNNA1
														KIF5A
														GSTZ1
														HOPX
														ERGIC2
														GPC4
														PLEKHA3
														NCLN
														MRPL19
														CLN8
														CRYL1
														ATP5SL
														CNBP
														CANX
														SMIM8
														PCDHB2
														LOC128322
														AIPL1
														RALGAPB
														TMEM255A
														PTPN5
														ST6GALNAC5
														MORN4
														FAM21C
														COPRS
														OFD1
														IL10RB
														ZNF544
														TMEM260
														SAP30
														AGTRAP
														HECTD1
														RDH13
														TPR
														HAUS6
														KIF11
														ZNF350
														KRT6C
														TCEB3
														C17orf76-AS1
														ZRANB1
														RAB21
														GTPBP10
														UBN2
														TTC9
														RAVER2
														TMEM79
														PNMA6A
														INTS6
														ZNF267
														C12orf29
														PHF20L1
														FEZ2
														CCNF
														NME5
														ISCU
														INTS7
														MPDZ
														OIP5
														BCAT2
														PANK3
														RBBP8
														LOC100996400
														DOCK3
														FZD2
														PKIB
														GRHL1
														TK2
														FKBP7
														ABHD15
														PCDHB5
														GYG2
														FAM105B
														MARK1
														TMEM237
														EPHA3
														SPIN3
														NUDT12
														ZNF48
														OSGEPL1
														KIAA2026
														PADI2
														EPB41L4A
														TMEM92
														OGG1
														SCN2B
														RASL10B
														EFNA3
														ASCC1
														CLOCK
														ALKBH8
														APBA2
														SERPINI2
														PRR14L
														ZNF335
														TRERF1
														TOMM5
														SRRM4
														EPHB1
														STOX1
														DNAH7
														MTA1
														SYT17
														CDH24
														RFXAP
														BLOC1S3
														MTMR14
														ADSL
														ACVR2B
														NTRK3
														KCTD18
														SLC4A3
														FAM185A
														ZNF439
														BBC3
														LIPT1
														PLXNA4
														KCNJ12
														ITGA10
														DDN
														SCNN1D
														ZNF329
														C1orf192
														TMEM91
														AKAP7
														CAMK2N2
														TMEM63C
														GRIK3
														ZNF653
														CTXN3
														PALM3
														NIN
														ARL13B
														GNAI3
														GHITM
														TPM4
														CACYBP
														PIGS
														USP1
														SPP1
														DLAT
														EIF3E
														NDFIP2
														POP4
														GJA9-MYCBP
														PRDX3
														UBE2W
														FECH
														ELP2
														SRSF1
														UBASH3B
														DDX46
														CISD1
														TPMT
														NDUFAF7
														SNAP29
														DDX42
														WDR43
														EVL
														ORC6
														MSTO1
														SLC11A1
														KRT81
														HSPA14
														CDKN2AIP
														GNA12
														NIP7
														TEX264
														NUP50
														NAA40
														TMEM209
														TIMM8A
														LIX1
														GALK2
														PPM1K
														NHEJ1
														ZFYVE21
														MIA-RAB4B
														CHAF1A
														BBS12
														ZNF25
														CPNE5
														PFDN6
														PRELP
														GKAP1
														NAA38
														HPS1
														IL13RA1
														SLC7A3
														RELT
														ANKRD23
														FMNL1
														NCAM1
														OSTF1
														PURA
														ADAP1
														FOXO1
														ATP2B1
														PSG11
														VTI1A
														ACTR5
														SLC9A3R1
														MSANTD3
														SLC45A3
														EME1
														ARHGAP8
														SHPK
														RAB28
														DHX33
														CBX8
														PACS2
														ABCD1
														PIANP
														DNAI1
														ING1
														CYP4F2
														SRGAP1
														MAN2B2
														SNX21
														TENM3
														DNMT3B
														SCML1
														FAXC
														SPINK5
														MYEF2
														CERS1
														TMEM114
														C4orf48
														RALGPS2
														CDKL2
														PRTG
														RIMKLB
														TRIM66
														RHPN1
														CHCHD4
														KLK5
														CCDC58
														PWWP2A
														TBC1D7
														CMTM5
														PANX2
														DTD2
														C5orf55
														C1QTNF4
														RAB3IP
														SMTNL2
														FAM126B
														INPP5B
														DIAPH3
														SERTAD3
														LRTOMT
														ZNF608
														SH3BP1
														GPER
														LHFPL4
														NCAPG2
														HDAC9
														TBC1D22B
														ELFN1
														DGKE
														BMPR1B
														FAM179B
														SHISA7
														MAP3K1
														CROCC
														ZNF367
														ZNF416
														GRIP1
														SARM1
														ZNF213
														KHDC1
														KCTD13
														BRICD5
														HEATR2
														EXOC8
														ARVCF
														ADAMTS13
														SHISA2
														SHC2
														AQP11
														NPM2
														FUT4
														LACC1
														KALRN
														WNT7A
														CUTC
														LCA5
														PRDM10
														AMIGO3
														BMP8A
														DYX1C1
														CYP46A1
														CHIC1
														PLEKHA7
														ZSWIM5
														DHRS12
														CXCR4
														PSMB2
														CPSF3L
														TRO
														PMP2
														LOX
														DNTTIP2
														PHGDH
														FAM120A
														XPC
														ISY1
														PPP2R2C
														TRMT1L
														NRP1
														BCLAF1
														NRIP3
														TRAPPC3
														UBE2J1
														WDR45
														RNF2
														LOC101060589
														RRAGD
														SCO1
														FAM134A
														TOP3A
														TSFM
														NMNAT2
														GLTSCR2
														RAD18
														DIEXF
														ZNF300
														NEK4
														C17orf70
														ZNF330
														GINM1
														PLA2G12A
														HSPBAP1
														RBMS2
														RHOQ
														TBC1D2
														ICT1
														PKIG
														RNMT
														SCARB1
														AP2A1
														CCNE2
														SYNDIG1
														GULP1
														FTSJD1
														ZNF148
														FAM122A
														CSTB
														TTC30A
														MTERF
														KCTD15
														ELL
														LINGO1
														CENPBD1
														RTN4IP1
														DCLK1
														GTF2E1
														PRMT8
														RPL39L
														STIM2
														EFEMP2
														MSMP
														CHCHD5
														BBS10
														C10orf88
														BCDIN3D
														CHCHD7
														KLHL28
														ARPP21
														AARSD1
														CCP110
														DNAJC16
														ACTN1
														NMU
														EED
														EFCAB2
														NACA2
														CRX
														SNAPC4
														SIX5
														LRP12
														BLOC1S5
														TAC1
														SNX14
														MT1M
														ATP6V0A2
														DERL3
														INO80C
														SERPINB8
														PDIA2
														POMZP3
														ELMOD1
														KIF7
														GRASP
														BOLA3
														UHRF1BP1
														CCDC136
														LCOR
														HEY2
														ATP5S
														BRWD1
														CHD5
														TAOK1
														TGFBRAP1
														PLCH1
														RAD54B
														ADCK5
														LMO1
														DOCK9
														RAB33B
														STK32C
														CDH10
														HSCB
														CARD9
														ZNF562
														GLDC
														MAST1
														BTBD11
														LPPR5
														CLHC1
														CCDC181
														JAKMIP1
														ZNF181
														NRXN3
														LSMD1
														ZNF197
														GNRH1
														SVIL
														LRRN2
														ZNF524
														FKTN
														TRAF5
														LOC100506538
														CTIF
														NSUN5P1
														MYCL1
														C11orf63
														CGREF1
														NGB
														TLE6
														SPSB2
														BGLAP
														MDGA1
														BTBD9
														ZNF536
														ATP6V1E2
														ASGR1
														FOXD1
														FAM210A
														KCNC1
														CCDC61
														GSTCD
														ZFPM2
														PLCL1
														MBNL1
														TMEM151A
														PYROXD2
														C2CD4C
														SLMO1
														ADRA2C
														ZNF497
														ZMAT1
														FAM189A1
														PARD6B
														TMEM180
														ZNF222
														PHOSPHO2
														CIB2
														RTDR1
														GRIN2D
														BBS7
														FAM159A
														SPRN
														KLHL17
														DACH2
														DHDH
														LYSMD1
														AP4E1
														ATP5A1
														ADH1A
														EDARADD
														ACTR3
														MLC1
														NUCKS1
														IGFBP5
														RPL22
														HN1L
														GABARAPL2
														PCBP2
														TRIM16
														UBE2H
														KIF22
														MRFAP1
														MED14
														CES2
														HNRNPD
														PAIP1
														KRR1
														FAM83A
														SFXN1
														RABIF
														ARG2
														HSPA4L
														BMPR2
														KIAA0232
														COPG2
														EMP2
														NFATC2IP
														ZFP64
														SEC22B
														THOC6
														LTBP1
														VPS29
														DSCC1
														STRA13
														ZBTB38
														PPP1R17
														TBC1D20
														COQ3
														ARAF
														OSBP
														NHLRC3
														CHIC2
														PPHLN1
														SSBP1
														GAL3ST4
														KLHL5
														ST6GALNAC3
														CAAP1
														VDR
														RPAP2
														BRF1
														SLC32A1
														DGCR6L
														EEF2K
														LDLRAD3
														LSM14A
														IMMP2L
														FBXL4
														PAPD5
														CADM1
														SIRT5
														CHAC2
														COL8A1
														ECHDC3
														OTUD7B
														AARS2
														USP28
														HAUS2
														GDPD2
														SLC25A3
														TRNP1
														INHBB
														GLMN
														LRRTM1
														TMCC3
														PLEKHA5
														PROSER2
														RAB39B
														TUB
														SCRT1
														CEP19
														DCAF17
														GINS1
														ZMYND19
														ELAVL3
														RBM24
														LIN9
														ARID1B
														PPP3R1
														TM6SF1
														GEMIN2
														SERF1A
														TPPP
														HES2
														LRP8
														FBXO17
														ARHGAP6
														SATB2
														B3GALTL
														ZNF615
														CDK5R2
														TIGD2
														LRRC73
														RASGRP1
														CTTNBP2
														ONECUT2
														CPNE7
														FXYD7
														KIAA1549L
														GFRA2
														KCNIP1
														ZNF404
														LST1
														BCMO1
														GPR98
														KITLG
														ZSWIM4
														ZNF585A
														AASDHPPT
														PTPRJ
														HES5
														ACYP1
														KCNK12
														FILIP1
														LOC100996643
														RNPC3
														FAHD2B
														MSL1
														IGDCC4
														GCNT2
														CDK13
														ADAD2
														CDH22
														CCDC108
														CACNA1E
														SCN1A
														SYT2
														ZNF804A
														RNF175
														ITPRIPL2
														DCDC2
														TCERG1L
														ZNF34
														B3GNT8
														NR4A3
														PDGFA
														ZNF211
														AASDH
														LTC4S
														AKAP5
														ESRRG
														FAM155B
														GIPC3
														TBX19
														C8orf34
														ZNF30
														IL1RAP
														TTC18
														AKR1C2
														RARS
														UBA52
														HPCAL4
														PSMD7
														PRKCG
														CDKN1C
														HSPA1A
														RCN2
														ANAPC16
														PSME3
														STK24
														KDM5C
														SMDT1
														MRPS23
														PIGM
														EIF3M
														CEACAM6
														SLC25A32
														UBE2T
														UCP2
														RPF2
														BTG3
														XPO5
														DCTD
														DUSP10
														MKI67IP
														SKA2
														FBXO38
														POLH
														DHRSX
														NUAK2
														RPAP3
														PNO1
														MAX
														MYNN
														STX16
														C6orf120
														PTPN11
														ORC2
														SUPT5H
														PIGX
														GCLC
														NCK1
														GATA3
														ZNF598
														SLC33A1
														GRK5
														KLF3
														E2F6
														MCCC2
														CSRP2
														SLC35E3
														FBN2
														DDX18
														GGCX
														RNF24
														ZNF205
														B3GALT2
														SLC44A3
														GEMIN8
														GIPC1
														KANSL3
														IPPK
														LOC100996620
														ADAT1
														WWC1
														ZNF414
														ASB1
														CRCP
														FAM175A
														PTP4A3
														SLC25A37
														TANGO6
														SDE2
														ATAD1
														GPR35
														NMNAT1
														RAC3
														ISOC2
														UACA
														SOCS5
														ZFHX4
														EPB41L4B
														MAB21L2
														ZNF879
														ALPL
														ZNF771
														POU2F2
														ZNF513
														HMGN5
														ZNF200
														PAPD4
														RFTN2
														PRKAA2
														GANC
														ZBTB16
														LRRC37A3
														KCNIP2
														TMEM205
														AK5
														RPL31
														MIER1
														TRIM3
														NEK1
														FBXL20
														ZNF285
														SLC30A3
														DOC2A
														IFNGR1
														MYT1L
														CNTNAP4
														ZNF764
														ZNF415
														C9orf142
														LRRC8A
														ST20
														TTC26
														KIF26A
														CCDC121
														PALD1
														BEND4
														ZBTB22
														LY6H
														ENTHD2
														FAM150B
														DCT
														PCLO
														FANCI
														AK9
														CTNS
														H1FNT
														BZRAP1
														FAM181B
														GGN
														LY6G6C
														GUK1
														KRTCAP3
														RGS6
														ATP2B3
														PPFIA4
														TRH
														CCDC11
														AOC2
														HDDC3
														NPAS3
														FLRT1
														HOXB8
														CSF3
														C1QL2
														PPIL2
														CIZ1
														POMT2
														MAP3K4
														REM2
														SYCE2
														PEX11G
														IMMP1L
														CAMKK2
														DZANK1
														ZFPM1
														AMH
														PRR7
														SUSD4
														EYA2
														AHRR
														LRRC3B
														DND1
														GTDC1
														CNRIP1
														ENC1
														XBP1
														TM9SF4
														ATP1A3
														CDH13
														PPDPF
														SLC25A6
														LLGL1
														PRPF4
														DAK
														CHMP2A
														MCM7
														ATL1
														PGM2
														ZNF394
														ELMO1
														ARPC4
														LRTM2
														H2AFZ
														HMOX2
														UBE2J2
														CLCN4
														DCAF7
														AP3M1
														YBX3
														C2orf53
														NRSN1
														FAM134C
														C12orf43
														TPD52
														GPX8
														MLF1IP
														TXN2
														SMAD2
														SP110
														TMEM69
														STK38L
														NOL3
														ZCCHC8
														EIF3K
														FAM200B
														SPRTN
														CDK17
														POLK
														PCDHB14
														KHK
														PHYH
														TMEM231
														THAP10
														LYRM7
														KLHL24
														MVD
														C2orf69
														PPP2R4
														STXBP1
														DBN1
														ZNF561
														CSMD1
														MARS2
														IRX2
														CBR1
														SMAD5
														PIAS2
														ZBTB6
														METRN
														ZNF281
														SPECC1
														JAKMIP2
														RCCD1
														IFI27L2
														DNAJC17
														LPAR1
														EPS15L1
														ULK2
														LSM10
														ZNF331
														DGAT1
														CD38
														TMTC2
														FAM127C
														SOX13
														DOHH
														MAN1A2
														UGGT1
														SP2
														MTTP
														EIF1AD
														UBXN11
														COX6B1
														CEP104
														ZADH2
														TRIM24
														USMG5
														IL27RA
														WDR85
														FAM110B
														DCLRE1A
														EIF5A2
														ZCCHC2
														GRM2
														BIRC7
														RADIL
														PADI4
														MOK
														H6PD
														EPN1
														SPATA2L
														EMILIN1
														SLC8A3
														USP19
														ZNF445
														KNDC1
														PTPLA
														FAM5C
														ZNF569
														CHRAC1
														C11orf87
														C5orf54
														CCR10
														AGFG2
														LRCH2
														METTL15
														IBA57
														ARL5B
														ADAMTS18
														CCDC176
														SUV420H2
														RENBP
														TMEM134
														TET3
														ZNF510
														AQP2
														ZNF496
														HSF4
														CLCNKA
														CRYBB3
														B4GALNT4
														STX1B
														TRMT10A
														FHIT
														SDK2
														ASIC1
														FER
														CLYBL
														WNT6
														PTPRN2
														PARP11
														ROBO2
														STOX2
														SEMA6B
														CYP21A2
														NRTN
														SEMA4D
														RETN
														MTUS2
														KBTBD8
														MYO3A
														EPHA10
														PPP1R32
														MLIP
														PILRB
														PQBP1
														MT1B
														E2F7
														RPS6KL1
														KDELR3
														SLITRK5
														SNX16
														MSI1
														LAG3
														TIGD7
														MAPK10
														INTU
														KIAA1024
														SHF
														MTO1
														KCNQ2
														DLGAP3
														TNFSF12
														FTCD
														SCN9A
														PLCB1
														ZNF793
														ZDHHC13
														CACNA2D2
														RPP38
														CLDND2
														TACR1
														ADAMTSL2
														SPICE1
														SETD9
														HOXD10
														ZFR2
														C2orf27A
														RIOK1
														AKIP1
														EPHA5
														KLHL31
														CCDC114
														RBM20
														LOC653562
														LITAF
														SERINC3
														GPX3
														AKAP8L
														GRM3
														C4orf3
														SPOP
														KDSR
														SH3GL2
														IDH3B
														OLA1
														SEC14L2
														RNF187
														TECR
														AHCY
														ALAD
														GPM6A
														EEF1D
														PSMD9
														TRIM46
														PFKL
														MRPS7
														CSRP1
														CERS5
														SPG20
														PNPLA2
														POLDIP2
														QRSL1
														TIAL1
														CTNND2
														MYADM
														ABHD10
														SLC2A12
														PRKAG1
														TMEM25
														MRPS28
														AHCTF1
														EPN3
														PRKAR2B
														TBCD
														PPIG
														NIPBL
														PPP2R5E
														PUS3
														RAD50
														SMU1
														ARHGAP5
														SIN3A
														SLC25A40
														ZC3H18
														FAM19A2
														LIAS
														FANCA
														TERF2
														RIC3
														AHSA2
														ERMAP
														RPS29
														SLC38A9
														DGCR6
														DCAF13
														DIO3
														BRI3BP
														DPYSL4
														PARP3
														PUS7
														TLDC1
														ANKRD52
														ZNF423
														CYP26B1
														ATRIP
														CCDC126
														KIAA1107
														ZNF557
														EIF4E3
														SURF2
														KRIT1
														SNX18
														GREM2
														SEMA3A
														GPR4
														ZNF552
														RUVBL2
														ARID3A
														MRE11A
														MEX3B
														PAK7
														PXMP4
														ARHGAP33
														ACTRT2
														FLVCR1
														APCDD1L
														ZNF628
														AP1B1
														DUSP18
														ZDHHC7
														SRSF12
														MIR1304
														PPIL3
														AKAP9
														CERS6
														FAM155A
														CCNJ
														IGDCC3
														NEURL2
														C6orf57
														CCDC96
														AIM2
														KCNJ2
														NTN1
														LMO2
														PDE3B
														GRIA4
														DOK6
														UNC5A
														LRRC4B
														TYR
														NUDT19
														ZNF239
														MXI1
														CACNA2D3
														RD3
														EID2B
														CHST8
														ATRNL1
														MAST4
														SLITRK2
														ZNF324B
														ZNF684
														ZGLP1
														ELAVL4
														TAF1A
														EFCAB11
														PMVK
														ZNF789
														IKZF2
														IRX6
														BCO2
														FAM110D
														STRADA
														PNMT
														CEP97
														ZNF470
														ZNF100
														HECW2
														VWA5B2
														KCTD21
														EBLN2
														LYG1
														INO80B
														FAM13C
														SERTM1
														MBOAT7
														SLC1A4
														SCYL1
														DSEL
														SRCIN1
														OCA2
														GRHL3
														ECEL1
														GP9
														SYTL4
														CHD2
														OXSM
														LRRC24
														IQCF5
														OPHN1
														WNK3
														OPRK1
														RNF150
														PTPRM
														CSMD3
														FAM111A
														TBC1D26
														VGLL2
														ADCK1
														XRCC6
														AP1S2
														EIF3C
														AGT
														OMG
														UBA3
														TAP1
														PTRF
														DNAJB9
														DNASE2
														PPP1R8
														SCCPDH
														PDLIM4
														AKIRIN1
														PAIP2
														CRNKL1
														AGPAT5
														TXNDC12
														IL6ST
														CRIPT
														PODN
														NAPG
														ZFYVE1
														TMEM14A
														CFDP1
														CEP68
														HSD17B11
														SCRN1
														SLC2A6
														ORC4
														TTC21A
														KLHL20
														APLP2
														NPM1
														SVIP
														PSPH
														FAM114A2
														CRTC1
														CRNN
														PRPF38B
														BCAS3
														BTN3A2
														FPGT
														LRRTM2
														CTDSPL2
														TMEM230
														PCDHB10
														CDKN3
														COX19
														MOB2
														CPSF2
														KBTBD7
														RANBP10
														KATNA1
														MTX2
														ZDHHC4
														WDR55
														NUDT16
														ZMYND8
														POLR3F
														PIK3R3
														ABHD13
														P4HA1
														TMEM39B
														HMGN3
														ZC2HC1A
														CTTNBP2NL
														VKORC1L1
														GALNT18
														MEA1
														PPY
														MTMR12
														EBAG9
														NEBL
														GPATCH1
														FAM63B
														NSUN6
														UBA6
														WAPAL
														MBOAT2
														JDP2
														PDS5B
														ARHGAP12
														RBBP6
														TAF6L
														SLC10A7
														SLC4A10
														IKBKB
														ACSS3
														AGPAT1
														AKNA
														ZBTB8A
														CCDC65
														MRPL52
														TMEM151B
														PDK3
														PEX26
														NEU4
														CEPT1
														DAZAP1
														MAPK11
														ACTL6B
														RIC8B
														THAP2
														CYP4F12
														CST2
														CCDC101
														GAD2
														ZNF595
														RNF25
														ZFYVE9
														KIAA1919
														EIF2AK2
														NLGN4X
														LRRN1
														ZNF654
														AP5B1
														WDR89
														B3GALNT1
														ATXN7
														SLC25A18
														ZNF8
														MSH3
														SPTY2D1
														FIBCD1
														IL15RA
														FBXO24
														ERLIN2
														RIMKLA
														KIAA1377
														CTAGE5
														NUP35
														ZNF516
														SMOX
														FIGNL1
														NIT1
														ZNF587
														PGGT1B
														ISLR2
														LONRF1
														ST8SIA2
														NXPH1
														DDT
														CACHD1
														BRD1
														TRAF3IP1
														DNPH1
														ATF7
														STAG2
														ADAM17
														PEMT
														PLEKHA8P1
														TEFM
														VASH2
														FBXO36
														GXYLT2
														JRK
														ZBTB46
														NCKAP5
														KLHL8
														ZNF333
														SYNE1
														LIX1L
														MTRR
														ERCC4
														TAF1C
														VIPR2
														PARL
														FAM71F1
														TMEM196
														CNNM2
														FAM189A2
														ESPN
														PPM1E
														KIAA2022
														PRR5L
														LHFPL3
														FIGN
														C16orf55
														PTPRH
														C15orf59
														ARX
														GNB1L
														MATN4
														TMEM132B
														MICU3
														SHOX2
														ELFN2
														DLK2
														RPUSD3
														ZDBF2
														GTPBP8
														TMEM116
														EPHA8
														PSMG4
														C16orf13
														TRIM67
														TMEM170B
														SCUBE1
														KCND1
														SLC4A5
														ZNF365
														KY
														NUP98
														KCNE1
														LRRC29
														TMEM72
														EDN2
														MBD2
														STXBP5L
														SLITRK1
														TBX6
														SPDYA
														CNST
														AMHR2
														WBSCR27
														GLE1
														RNF39
														GNRH2
														ZIC1
														ZNF398
														CLDN9
														NF1
														RIMBP3
														ADAMTS3
														ZNF624
														CNTD2
														TSPAN32
														ZNF442
														NODAL
														RABL2A
														MED25
														FIGNL2
														DFFB
														GJC2
														TMPRSS6
														VIM
														PPP1CC
														TMCO1
														ATP6V1G1
														YIPF5
														IFIT3
														CLN3
														SLC8A2
														GALM
														PSMD6
														NDUFS1
														RFC5
														UBE2G2
														CYP27A1
														PCDH10
														SEPP1
														MRPL34
														SLC7A6OS
														CETN2
														MED6
														IFT57
														ARHGEF12
														SNCA
														SEC62
														MFN1
														AKT2
														TMEM70
														SFRP4
														CHMP1B
														TXNDC9
														SNRPB2
														STK25
														CSDE1
														NFIC
														NUP43
														PRPF18
														ITCH
														GDAP2
														ZNF134
														UTP23
														TBC1D4
														C22orf39
														RAD23B
														ZNF649
														DBT
														DYRK4
														XPO4
														MFAP3
														ZNF592
														TRIP13
														SLC17A6
														MTPAP
														CCDC85C
														SESTD1
														SIK2
														AP5S1
														HAP1
														SYNPO2
														FAM89A
														APC
														EXOSC7
														MDM2
														PAWR
														CCDC106
														CTBS
														ACSS1
														LYPD3
														KCTD20
														FCRLA
														OMA1
														ZNF576
														NOC4L
														STAM2
														ZNF503
														KLHL1
														FOSL2
														HSD17B12
														EGFL8
														KIAA1704
														PCID2
														CNR1
														ARRB2
														ZNF91
														AGXT
														C10orf118
														OSGIN2
														MIOS
														LOC392288
														GAB1
														TRAPPC10
														LOC100653217
														ARL2-SNX15
														C20orf24
														ARL15
														VAV3
														TRAM1L1
														DBP
														UTP20
														PDGFB
														SGCA
														FUNDC1
														LCORL
														FAM20C
														RIF1
														TUBA3C
														TTC30B
														HIST1H2AB
														CXXC4
														MDH1B
														ALG10
														ZNF551
														CCL22
														TMEM5
														ZNF160
														CACNB2
														ALDH3B1
														B4GALT7
														VPS13A
														LYPD6
														VCX2
														PGAP1
														PROX1
														ZNF224
														TRDMT1
														ARHGEF16
														HEPACAM
														SNX32
														DUSP9
														RNF213
														SYTL2
														KLHDC7B
														RAD52
														RPS6KA2
														SETD3
														ARSB
														GTDC2
														MARC1
														ERC1
														NCKAP5L
														FGF11
														DOK7
														CDAN1
														C3orf70
														CHRM3
														GATA1
														ADAM11
														ZNF425
														GPC2
														HOGA1
														AK4
														SLC35C2
														SPTLC1
														B4GALT6
														IGSF3
														RBM41
														SLC30A5
														ZNF720
														BICD2
														NOXA1
														ZNF540
														PTCRA
														EDA2R
														LOC653501
														MACROD2
														KCNN3
														PPAT
														SESN3
														FBXO11
														KLK8
														RIMBP2
														AMIGO1
														ZNF607
														KCNA3
														TMPO
														KCNRG
														KCNN1
														HFM1
														AGAP6
														IGSF5
														B3GNT4
														ODF3L2
														CEACAM19
														ZNF709
														PODNL1
														CACNA1I
														SPCS2
														XKR4
														IGSF9
														PCSK7
														DNAJC9
														TRIM58
														CCDC88C
														WDR86
														ADAL
														QRICH2
														ZNF419
														ZNF821
														HMGCLL1
														SPATA31D1
														MAMDC4
														CRIP3
														OTOS
														DMBT1
														MMP17
														RXFP3
														CLEC4F
														SNRNP35
														CDC7
														LEMD1
														C2orf82
														GPR88
														ARL6
														FSD1L
														OTOF
														TRIM6
														HMG20A
														TTC8
														BRMS1
														MRAP
														TMEM208
														CYP1A2
														TNFRSF21
														CYP2A13
														KAT7
														USP10
														PMPCB
														PEX19
														COPA
														UBB
														CCT4
														EIF4E
														PLRG1
														ADCK3
														AATF
														TIMM13
														COX16
														TSR1
														BBS2
														PSMD8
														CAT
														DCAF11
														ZDHHC6
														OGT
														UFM1
														YIF1A
														NUDCD1
														ZCRB1
														LMF1
														PTPN7
														GRSF1
														ABT1
														FANCF
														ALG8
														MYH11
														SLC35E4
														PAPOLG
														PI4K2A
														NOTCH2
														RAD51AP1
														MLF1
														KPNA4
														PLAGL2
														TMEM39A
														KPNA5
														NAP1L1
														GLRA2
														MON2
														ZKSCAN1
														PEF1
														TUBE1
														ECI1
														TVP23B
														ZP3
														ZNF664
														PEX10
														ORAI2
														RND1
														HNRNPC
														NR2F1
														RCOR3
														ZBTB33
														SHB
														SH3RF1
														TOPORS
														RRAGB
														RAB11FIP3
														OLFM2
														SNX6
														CASD1
														SELRC1
														ELMOD2
														FOXP1
														DZIP3
														TRMT61A
														FAM186B
														MTMR2
														ZNF566
														KIAA1715
														CREB1
														ZNF777
														CTU2
														ANKRD13C
														KHDRBS3
														GPR1
														ZNF92
														FXN
														ZKSCAN7
														PBLD
														RBM26
														MAP7D1
														ARL4C
														SEC31A
														SLC31A1
														ZNF33A
														TCF20
														CCNA1
														SAC3D1
														NT5C3B
														ZNRF1
														CTPS2
														LOC101060181
														ZNF2
														NT5C3A
														SCAPER
														FGF14
														TSEN34
														HSD17B7
														HTATIP2
														TBC1D19
														BROX
														DOM3Z
														USP6NL
														FBXO46
														TCEANC2
														DYNC2LI1
														EHMT2
														TPI1
														CLDN22
														IFT80
														ZNF326
														RAD51D
														UBAC1
														NKRF
														NOL9
														LRRC8B
														TIAM1
														TYW5
														ZNF234
														ZCWPW1
														GK
														RHOV
														FBN3
														BPTF
														EXOG
														GTF2I
														AGRN
														MARCH1
														ZCCHC4
														ZNF599
														ADAMTSL1
														TERF1
														CIDEC
														C14orf180
														LOC101060193
														PEX13
														NPHP3
														BRAF
														KIAA1549
														TRMT10B
														AUNIP
														CACNG1
														TMOD1
														ICA1L
														TP73-AS1
														CDX1
														CERS4
														CHKB-CPT1B
														N4BP2L1
														JSRP1
														LMNB1
														RGS7
														NOB1
														ENKUR
														FAIM
														TEX37
														RBM12B
														FZD3
														ADAT2
														MBP
														FAM43B
														NCCRP1
														ZNF880
														SLC24A5
														WRN
														GRID1
														KCNB1
														ZNF467
														TRIM5
														CHRNB2
														CEP135
														TRIM45
														NBPF3
														LOC101060202
														ZNF385D
														CELF3
														TCEAL5
														CD164L2
														C20orf166
														CRB3
														RIMS1
														ZNF765
														NOVA2
														JKAMP
														SYT6
														PCDH8
														C21orf62
														HEXDC
														ZNF571
														STIL
														OTP
														APITD1
														CORT
														CCDC107
														C1orf53
														RNF180
														ZNF471
														UBXN2A
														TTC14
														C9orf85
														CSGALNACT2
														CITED1
														MSI2
														TVP23C
														C1QTNF9B-AS1
														MAP3K10
														PNPLA7
														PAK3
														C20orf202
														DNAH6
														SEC14L5
														MEGF11
														CC2D2A
														ELAVL2
														CCDC120
														RUFY2
														FOXD4
														CCDC57
														PSMD12
														C16orf45
														OOEP
														PRDM16
														EYA4
														KIAA1841
														GRIK1
														VSX2
														ARHGAP24
														HHIPL1
														MAP2K4
														RNF216P1
														RNASEH2B
														ERC2
														SCN3A
														PTCHD1
														CABP7
														THAP1
														GPR124
														LYNX1
														C2orf74
														TAS1R1
														CEACAM21
														MTRF1
														CNTLN
														DPF1
														TBX1
														F7
														DEFB132
														CDKL3
														HSD11B1L
														LOC101060714
														CABLES1
														ODF4
														KCNT2
														SLC6A18
														TBC1D2B
														U2AF1L4
														LOC100996747
														EFCC1
														ENTPD8
														TCTEX1D4
														FDXR
														RNPEPL1
														USF1
														EIF2D
														RAB33A
														RIT2
														MIA
														TMEM8B
														HSP90AA1
														MCM6
														ICAM1
														PMM2
														AMOTL2
														LUC7L3
														VCP
														PEX2
														DALRD3
														PIK3R1
														LDHA
														BTG1
														AIDA
														RBM18
														FAM32A
														C7orf73
														CEBPZ
														DPH3
														SLC7A2
														NSMCE1
														HP1BP3
														SCAMP1
														PTBP3
														PELI1
														SIL1
														NFYB
														KLF10
														WDR5B
														SLC3A2
														PKN1
														DDX21
														PPP1R12A
														POT1
														UBXN1
														PALLD
														MAF
														ZNF277
														FOXRED2
														UBL7
														ALDOA
														POLD3
														COMMD2
														GNAQ
														TLK1
														MANBAL
														CA2
														CXCR5
														SLC35B4
														PRIM1
														SLC25A26
														CCT8
														ZNF703
														MRPS33
														HNRNPLL
														ZNF586
														ARL4A
														IMPA1
														ZBTB14
														ANXA4
														DDX58
														COX18
														UBTD2
														COL9A1
														CCDC50
														FAM84A
														LRRN4CL
														TSSK3
														FBXO45
														ZNF507
														SH3GL3
														ETV1
														OSMR
														INCENP
														C19orf40
														KIAA1586
														DDX39A
														CCDC14
														ZNF480
														STAT4
														USP53
														TFAP4
														DLL3
														ZNF71
														RLTPR
														TTC5
														TAMM41
														RPGRIP1L
														UBXN10
														SPG21
														DBNDD2
														ARHGAP31
														CCDC104
														TAOK3
														TNPO2
														BSDC1
														EML1
														NAT8L
														PCNXL2
														ACHE
														KRBOX4
														CYP20A1
														VIPR1
														ZNF790
														ZMAT3
														TFAP2B
														PHF12
														PCYT1B
														AMER3
														HRAS
														DOPEY2
														NKD1
														CEP57L1
														FANCE
														HDGFRP2
														UTP6
														UAP1L1
														ZNF287
														PDE1A
														NR2E1
														C19orf60
														INADL
														JAK2
														ZNF23
														DLX1
														AFAP1
														TMEM182
														ZKSCAN3
														KCNMB3
														C3orf62
														CLDN19
														MPND
														TCF15
														ZC4H2
														LRRFIP2
														GRIN1
														BICD1
														HCN3
														C10orf90
														ZNF382
														MCF2
														C16orf92
														TH
														MMS22L
														IRX5
														SP4
														INTS2
														KCNMB2
														SOX21
														KCNJ6
														DYRK3
														CACNA1C
														SLC44A5
														COMMD6
														LPAR4
														TBC1D16
														C2orf80
														LIMK2
														MTMR1
														DGKB
														KCNK10
														POU3F2
														NTSR1
														RUNDC3B
														CRB2
														NUDT7
														CNPY1
														MAGI1
														PIP5KL1
														PPP1R21
														KLHDC10
														C9orf163
														L3MBTL1
														ZNF433
														C1QL4
														PGBD4
														C19orf47
														TSPAN10
														MGAT5B
														NPFF
														PLEKHG6
														METRNL
														LPPR3
														TRIM73
														BCL11B
														FAM196A
														MANEAL
														NECAP2
														CCDC116
														FAM228B
														SLC12A9
														RSRC2
														HMX1
														TRIM69
														GPATCH2L
														STRA6
														SEC11A
														C1orf61
														FKBP11
														SKIDA1
														TMEM229A
														NAA16
														HMP19
														CFB
														SNAP25
														LGMN
														BCKDHA
														GFOD2
														DPH5
														AAMP
														B3GNTL1
														SYMPK
														DCXR
														AAMDC
														PLEKHA4
														PKD2L1
														ZNF446
														CSN2
														RPL37
														DUSP3
														RAB18
														CSNK2A1
														PPP2R1B
														HSDL1
														SLC25A12
														STX7
														RCAN1
														DDX5
														SLC31A2
														CPPED1
														AMN
														KARS
														ARMCX5-GPRASP2
														SLC25A17
														GNAO1
														RPL22L1
														FHL1
														KLHL32
														AGPAT3
														C1orf198
														C19orf48
														MAP2
														ANKMY2
														TMEM9
														VTI1B
														UTP14A
														SSSCA1
														AMACR
														GRK6
														CC2D1B
														GTF3A
														EIF2A
														INTS9
														APOL1
														EGLN1
														CLASP2
														BIRC5
														RPP30
														RARS2
														HLA-DOA
														PGK1
														SMC4
														HMGXB4
														TTF1
														FBXO42
														FKBP14
														TADA2B
														TROVE2
														UQCRQ
														RRP15
														CYP2D6
														UTP15
														BAG5
														PSMD14
														SERTAD2
														ARMC8
														TMEM68
														PIFO
														GEMIN4
														LYPLA2
														TBCEL
														RAP2B
														PAX9
														SLC22A15
														USH1G
														SHMT1
														PCDH18
														DDHD2
														HAUS5
														PDK1
														TUBA3E
														C7orf55-LUC7L2
														POLR2J2
														FTSJD2
														ANGEL2
														TMEM150C
														NADK2
														THRB
														TMEM192
														IRAK1
														NDOR1
														KDM8
														TRAPPC13
														BMP4
														UBQLN1
														URB1
														SHANK2
														ZNF440
														FOXM1
														FAM73A
														C15orf61
														GALC
														ARFGAP2
														ELK1
														ANKRD9
														KIAA0408
														PIH1D1
														SEH1L
														ZMYM6
														PTGR2
														PSTK
														SSR3
														TNRC6C
														LONP2
														CPSF4
														GALE
														CBFA2T3
														C5orf42
														AATK
														TMEM108
														C14orf37
														FGGY
														PNMAL2
														FBXO27
														LSM11
														BTN3A3
														LRP1B
														SLC2A4
														NANOS1
														GK5
														METTL8
														LRRC37A
														PRRT3
														PLAGL1
														CSRNP3
														LENG1
														HACE1
														CARF
														MLLT4
														ARHGEF26
														PGBD2
														LINC00632
														WDR16
														CCDC9
														ZNF677
														PPIL6
														SAMD4B
														LUZP2
														ZNF844
														SLC18A3
														ZNF155
														NDUFS3
														ZNF681
														CREG2
														ZNF543
														CSAD
														OXLD1
														ICAM5
														SCP2
														ZNF780A
														CDH18
														LOC101060557
														ENOSF1
														ZNF17
														KCNJ11
														ZNF772
														ETV3
														SPTBN4
														CNN1
														NRN1L
														WDR17
														PAQR7
														CADM2
														SIGIRR
														POU3F1
														ZMYM1
														TRIM11
														ANK1
														DRP2
														GGA3
														DMRTC1
														MBLAC1
														CSPP1
														ZMYM5
														SCRT2
														TRIM23
														ZNF718
														CDH23
														TRIM71
														CELF5
														TMEM132E
														BRSK1
														WDPCP
														AMER1
														EXD1
														ETV3L
														TADA2A
														PRDM12
														PUSL1
														VSX1
														SPATA24
														PABPC1L2A
														ZNF177
														ASPDH
														MECOM
														FOXI2
														SCLT1
														CHRDL2
														SGCZ
														MFSD6
														UBAP1
														NARFL
														SDCBP
														CX3CL1
														BCL7B
														NRBP1
														DDX27
														ADIPOQ
														WBSCR17
														C1QTNF3
														FAM188B
														MUTYH
														ASB16-AS1
														CBLN2
														ZDHHC14
														BAGE2
														GTF2IRD2
														LIN7B
														HIST3H3
														PSIP1
														C9orf169
														CXCR3
														SHQ1
														KRTAP10-4
														GPHB5
														KRTAP10-5
														PTH2
														PWWP2B
														PRLH
														ATP5F1
														FOS
														CLSTN3
														TRA2B
														POLR2B
														KPNA1
														NFATC4
														ITIH5
														DLGAP4
														TXNL4A
														ATG4B
														PSMA7
														UMPS
														TAF11
														NECAB1
														PPP4C
														GOLGA8A
														SNORA5B
														DKK3
														NMD3
														SMIM15
														GPR37L1
														DBF4
														CBLL1
														FAM45A
														DNAJC14
														PNPT1
														FAM98B
														MRPS12
														FAR1
														PHYHIPL
														DCTN5
														CDKN2AIPNL
														C4A
														LOC100507547
														LIN52
														MAT2A
														TATDN3
														CCBL2
														METTL6
														HYAL2
														HIP1
														THOC2
														NEGR1
														PHKG2
														SYNRG
														PCTP
														ZNF639
														OLFM3
														SRR
														SNAPC1
														MED31
														WIPI2
														TMEM159
														ATG13
														TMEM86A
														APBB2
														SPRED1
														SUV39H2
														GPR22
														TAF9B
														ZNF710
														ACSF3
														GTF2F1
														MPHOSPH8
														TAF1B
														ERBB2IP
														CELSR2
														KIAA0226L
														ERO1LB
														WDR37
														KCNH8
														TMLHE
														SARNP
														PSMC3IP
														NADK
														ARID2
														SEMA3G
														IGSF1
														MRPL43
														IL32
														SOBP
														CTC1
														IPP
														CYP4V2
														C7orf26
														ZNF16
														NOVA1
														ZNF432
														ZNF443
														METTL4
														TCEA1
														PCYOX1L
														ZNF276
														ATHL1
														ATP6V1G2
														ZDHHC15
														BPNT1
														LRRTM3
														MIR636
														ARID5A
														CNOT2
														SLC16A9
														FAM212B
														CNTROB
														MTMR7
														CNTNAP2
														PCNXL4
														TRIM65
														RUSC1
														NCOA4
														CLTB
														FAM218A
														RALY
														GPRASP1
														ZNF418
														FEM1B
														DEDD
														WNT3A
														SKI
														SIPA1L3
														ST7L
														ZNF555
														DYNLL2
														GPR137
														ZNF462
														ZBTB7B
														UPRT
														SNF8
														SORCS1
														KIAA1598
														C1orf52
														KIAA1211
														ARHGEF10L
														RAB3C
														MFSD9
														ARNT2
														LY6D
														PCDHB9
														ZNF596
														C15orf37
														CYP2C18
														AHDC1
														FREM2
														CUBN
														MAP3K12
														SLC16A6
														MLX
														HDLBP
														CENPO
														DCTN3
														VAMP4
														NBR1
														TUBGCP4
														POLR1E
														TSC22D2
														TLL2
														PDZRN4
														TNFSF9
														SORCS3
														SOCS2
														NXPE3
														SLC8A1
														ZNF501
														KCNAB3
														DLX4
														OSBPL5
														RFC2
														QPCTL
														PAR-SN
														NOS1
														C4orf33
														DLX2
														TTC7A
														EXOSC6
														TMEM74
														H2AFY
														NR3C1
														ZFP28
														PACSIN2
														FAM104B
														N4BP2
														MEGF10
														MMAA
														MDGA2
														CHRNA5
														ELF2
														GAMT
														SEC22C
														ACYP2
														ZC3H12C
														NEK8
														RNF122
														SCN2A
														SIGLEC8
														SLC41A2
														LRRTM4
														SLC10A4
														HS3ST5
														TNIP2
														FAM135B
														GPR123
														FLCN
														KIRREL3
														CACNB4
														RBMS3
														ZNF441
														LMX1B
														CD47
														ZNF837
														EXD3
														HRH3
														LINC00482
														TANC1
														TBXA2R
														SOX3
														C1QTNF5
														SMCR7
														ZFP69
														NDRG3
														TSGA10IP
														VAX2
														LOC101060521
														AKTIP
														ZNF549
														IQSEC2
														GSG1L
														NETO1
														KIAA1009
														LDLRAD4
														DACT1
														ZNF70
														CNGB1
														KIAA0754
														ANKS1B
														RNF215
														LMTK3
														RFESD
														SLC39A6
														DCLRE1C
														HTR1D
														NLRX1
														BEST2
														TMBIM4
														GPR158
														NRXN2
														ZNF781
														TVP23A
														NEUROG2
														TBP
														LENG9
														NTNG1
														ABHD17B
														HBQ1
														PALM2
														NYAP1
														CXXC11
														PHTF2
														HES7
														FAM47E
														NPW
														HIVEP3
														MROH6
														EN2
														C8orf44
														C11orf35
														FCRL6
														C16orf93
														SPRED3
														ZAR1L
														SORBS2
														IL27
														ZSCAN2
														KCNH1
														PTCH1
														MROH5
														OSBPL7
														RAB12
														RPS6KA5
														ASIC4
														C16orf11
														SLC5A10
														UHRF1BP1L
														TM6SF2
														ZNF841
														TFAP2E
														CLP1
														KRTAP5-2
														MASP2
														TMEM105
														FAM213B
														KHDRBS2
														SLC34A3
														OSGIN1
														PPP1R3G
														LCE1E
														C21orf59
														DDX41
														KBTBD4
														RBM4B
														ARF5
														ENTPD6
														STK11
														CD151
														BSG
														NABP2
														MPPED1
														CSNK1G2
														OARD1
														IFT81
														ZNF226
														ARMCX5
														RBCK1
														ALG12
														PRKRIR
														RPP14
														CREB3L3
														SH2B1
														RASA3
														NARR
														ZNF317
														SLC43A3
														CXXC5
														EPHB4
														GATSL1
														DNM2
														RAB30
														LOC101060262
														TRIM48
														ANAPC10
														HHLA3
														KCNG1
														THOC5
														NAT6
														C8orf59
														THADA
														AQP12A
														MADCAM1
														KRTAP3-2
														RIIAD1
														PRB2
														FRMPD2
														NEK11
														NTN3
														EDA
														TOM1
														WDFY3
														FBXL6
														MRGPRE
														C5orf38
														AMELY
														KRTAP12-1
														C2CD4D
														STH
														LOC100506124
														SSTR4
														MRGPRD
														WFDC12
														NUTM2A
														NDRG2
														DNAJB13
														NR1I3
														OR3A3
														IGJ
														LARS
														USP14
														ZNF791
														GDI2
														MAPK1IP1L
														RSL1D1
														MGAT2
														ARCN1
														NOP2
														OPTN
														FKBP4
														MED28
														ADAM10
														ITGA6
														EXOSC2
														KIF1A
														DCAF4
														MYH10
														ANTXR2
														FAM229B
														EEF1A1
														CELF1
														C10orf32
														KIF5B
														SEPT7
														NDRG4
														JMJD6
														C8orf33
														ALDH1B1
														KCTD3
														NEK9
														CAMLG
														FAM120B
														CTNNBL1
														FAM171A1
														OLIG2
														GCA
														RBM42
														GGA1
														CDK20
														CCDC59
														MAN1A1
														SPECC1L
														ARL8A
														ARHGAP18
														BLZF1
														FGFR1OP2
														ZFAND5
														GOLIM4
														FCGRT
														CPLX2
														DPPA4
														SRSF5
														DCBLD2
														OAS2
														CTNNA2
														ENPP4
														SPATA20
														LYRM2
														PRMT7
														XPR1
														MPPE1
														CCDC34
														RABL6
														KIAA0355
														C15orf38
														TRNT1
														RBBP5
														ZNF747
														DDX51
														ORMDL3
														RRM2B
														DCX
														GLUD2
														CDKAL1
														RSU1
														OSBP2
														PLXNC1
														METTL2B
														MRP63
														STAG3L1
														CASP6
														DHDDS
														TANGO2
														CCDC103
														SPATS2
														C16orf87
														LOC100505991
														CRIM1
														ZNF362
														ABCA5
														AAED1
														ORMDL2
														HIST1H2AC
														AMIGO2
														KIAA0101
														MUC21
														NUP160
														INPP4A
														PRKCE
														SSPN
														FBXO44
														TRAPPC8
														RPAIN
														NANP
														THUMPD3
														CEL
														AMDHD2
														ZNF136
														CHKA
														PTPRG
														MAPK8
														FGFBP3
														LPAR5
														MIR22
														CSNK1A1
														WBP5
														ANKRD26
														BAIAP3
														SWSAP1
														ZNF670
														ACOT9
														SLC2A11
														PHF20
														SCRN3
														RBM19
														TXLNG
														PCSK1
														OPA3
														MDN1
														LGI2
														KIAA0586
														MCM10
														MBOAT1
														MLLT4-AS1
														MPP3
														TM2D3
														MSL2
														ZNF697
														METTL10
														LHX2
														ABAT
														TRIM4
														ZNF662
														IRGC
														RFT1
														DTX3
														IAH1
														DNMT1
														NUP62
														NHLH2
														CCDC82
														ZNF800
														CLIP4
														STYX
														NOL8
														PPP4R2
														SEMA3E
														ZNF430
														RBAK
														PDCD7
														GIN1
														SRFBP1
														LILRA2
														ZNF773
														FBXO18
														SLC35D1
														RAB9B
														ERBB2
														TREML2
														RASGEF1B
														MIR4800
														TNRC6B
														TMEM38A
														FRMD6
														NMT2
														HTR5A
														SERAC1
														CXorf38
														TNNT1
														SMC2
														KCND2
														NELL1
														TMEM170A
														NRXN1
														FANCD2
														KLHL36
														TGFB2
														ZNF223
														SLC2A14
														TMEM121
														ZNF518A
														SLC39A14
														WDR31
														GPR155
														TMEM53
														IRAK1BP1
														AP1G2
														TTC23
														KCTD4
														SPATA6
														DET1
														BOD1L1
														ZBTB24
														GINS4
														XPO7
														MSX1
														KIAA1432
														AVPR1A
														BTBD17
														APOBEC3H
														AAK1
														DENND4A
														CNKSR2
														MECR
														NKX6-2
														PTGR1
														REST
														MAP3K13
														MCM4
														SIRT7
														KLHL35
														DPP10
														LHX1
														CYFIP1
														ERN2
														RBM43
														MAP3K9
														HPS5
														RAPGEF4
														NCALD
														RPL32
														RIMS2
														DPY19L3
														ZNF621
														EPC1
														ZBTB20
														GAL3ST3
														ZNF33B
														ZNF347
														C14orf28
														WNT3
														ADAM23
														ZIC3
														CBLN1
														NXT2
														GHSR
														RUNX1T1
														PDE10A
														FGF9
														ZNF43
														VAV2
														RPL27A
														RPE65
														TP73
														VN1R1
														C10orf95
														MAP3K7
														SEC23B
														ZNF619
														TPCN2
														STARD13
														B4GALNT3
														EMC6
														MMP16
														ZNF514
														WNK2
														ZSCAN20
														STAG3L3
														SOCS4
														LOC101060527
														ANKRD45
														KLHDC1
														ZBTB3
														ZBTB10
														PCSK2
														UBP1
														PCDHA12
														ZNF506
														AMMECR1L
														USP36
														ENDOV
														CHRNB4
														WFIKKN1
														ZNF334
														SETDB2
														C8orf37
														MKRN3
														KLRG2
														SCAND3
														ZNF431
														FSIP1
														NUBPL
														PRPF40B
														MOSPD3
														ZNF41
														KIAA1429
														AGAP2
														OTX1
														SLC41A3
														TCEAL6
														PHLDB2
														HRH1
														HSPD1
														PHRF1
														ACTR3B
														PANK2
														TGM5
														COPE
														PPP2R5C
														SLX4
														ASXL3
														ZNF490
														ARL17A
														ILDR2
														MED19
														PABPC5
														MURC
														RSPH1
														LIPT2
														SH3YL1
														TMEM241
														STRN3
														LRFN1
														EXOC3L2
														GIPR
														HDGF
														ZNF124
														SETD4
														ZNF696
														USP6
														EOMES
														AGAP10
														RALGAPA1
														IL1RAPL1
														SLC16A11
														HRK
														ZNF805
														ZNF833P
														KIAA1328
														TMTC4
														NUP155
														ACOX3
														C14orf2
														SYT15
														RREB1
														SLC6A9
														ZNF345
														TRPM3
														ZNF527
														C20orf166-AS1
														CNTNAP5
														LINGO2
														ASB16
														STAG3L2
														PNPLA5
														FXYD2
														CNGA3
														MYOZ3
														RPRML
														HOXC5
														HLCS
														LOC100233156
														PRR19
														GALR3
														TMEM89
														GLT8D1
														BTF3
														ZNF69
														ERCC6L2
														BMF
														ZNF763
														PRSS57
														KRT32
														PON2
														CDR1
														SRF
														PI4KB
														ADRA2B
														GPBAR1
														DYRK1A
														SAE1
														LOC101060409
														LOC100132832
														CCDC74A
														SCXA
														LRRC7
														ALX4
														KCNA7
														KLLN
														C17orf67
														GDPD1
														NLGN1
														DNM1L
														ZNF438
														ZDHHC21
														HEPN1
														PAPPA2
														RHOT2
														C9orf171
														ANKFY1
														POLN
														CENPT
														SLC26A10
														TMEM145
														FAM181A
														NFKBID
														EEF1E1
														GAGE10
														GLIS3
														XKR6
														GPR27
														GAGE1
														TTBK2
														GMFB
														TMEM254
														SNX5
														RND3
														HSD17B4
														LOC100505519
														TSKU
														C3orf17
														TIGD1
														PIAS1
														ZNF93
														MCU
														RNF182
														ZNF7
														ARMCX2
														PROSC
														CST4
														KCNAB2
														SHISA5
														ACE
														PTRH2
														IDH3A
														FGFR1OP
														KIAA1524
														STRIP1
														R3HDM1
														YIPF2
														ABCB9
														RPS20
														NNT
														GYG1
														SGK196
														FAM214B
														SMIM11
														FAM102A
														RSPH3
														PPP1R18
														DNAAF1
														ZSCAN5A
														TMEFF2
														ZCCHC9
														SULF1
														GALNT2
														XRCC2
														TMEM82
														ZFAND4
														ABCB7
														METTL5
														PPP1CA
														CCT7
														STMN4
														RUSC2
														RIPK1
														HDHD2
														RALGDS
														SLC16A5
														DUSP15
														EIF5A
														AUTS2
														PCDHGA7
														PLEKHG5
														APBB1
														NIM1
														DAND5
														SMYD3
														CYHR1
														GPR37
														DST
														LRRC3
														GRM1
														C16orf89
														NXNL1
														APP
														SLC10A3
														ARV1
														PLCB4
														LAMA1
														KLHL38
														LRAT
														TMEM136
														LRCH3
														ANKRD20A1
														ZNF235
														POC1B
														C5orf56
														ABTB1
														PDE9A
														FASTK
														C2orf62
														IGSF9B
														CARD14
														HSPBP1
														SSX2IP
														TOX3
														ZBTB26
														GALNT9
														NANOS2
														BATF3
														C10orf111
														CNTNAP3
														PARD3B
														PDE8B
														PITX3
														C6orf70
														LBX2
														ZNF397
														ERV3-1
														C17orf82
														C11orf71
														ZFYVE27
														CHEK1
														CXorf49
														SERP2
														CCNK
														KRTAP10-11
														CCDC132
														MCCD1
														KRTAP3-1
														TMC3
														VAX1
														FOXD4L3
														GRK4
														C20orf201
														TP53
														GPX6
														CCDC157
														MUC1
														FGF23
														RAD54L2
														RGMA
														PUS10
														MAP1LC3C
														NUTM2F
														SYAP1
														TNFRSF13B
														DNASE1L2
														AMELX
														CPSF4L
														NPPC
														DEFB4A
														ZCCHC6
														GFM2
														KRT9
														RNASE13
														KCTD17
														KRTAP9-3
														KCNK16
														CTCFL
														KCTD16
														MYO16
														ZNF268
														FOXP2
														PNPLA8
														ACPL2
														GPAT2
														EFCAB12
														STAMBPL1
														AIRE
														PACRG
														GAL3ST2
														UTF1
														NCR1
														ITGB3BP
														OR52B2
														OR2T3
														OR2Z1
														OR2T2
														OR10G7
														OR2T29
														SH2D6
														CABYR
														CMIP
														CDH7
														PCDHA5
														C1orf109
														NPAS1
														NUDT10
														ADRA1A
														NTM
														MIR4746
														PTPN2
														PSG1
														KRTAP5-4
														RNU86
														BLVRA
														KRTAP5-1
														KRTAP12-3
														DEFB115
														KRTAP23-1
														MAP1LC3B
														GABARAPL1
														GANAB
														ATP6V0E2
														SYT4
														DPYSL2
														ZDHHC9
														SLC38A2
														CAPZA1
														MYH9
														ASH2L
														UBAC2
														USP22
														MFN2
														ADAR
														HMGB1
														CLTC
														ACTR2
														GTF2H1
														SLC15A2
														PTPN6
														NFE2L2
														SLC7A5
														GTPBP4
														GNG12
														MAZ
														KIFAP3
														PSAP
														EPDR1
														RPL7L1
														NFE2L1
														ANP32A
														DNAJB4
														MESDC2
														CPSF7
														CSTF1
														SYF2
														TMEM33
														SEC61A1
														CXorf56
														MOCS1
														GRPEL1
														ADPGK
														TSPYL1
														EFR3A
														CNPY3
														AGK
														DNAJB2
														CDH3
														NOL10
														COL5A2
														RNF26
														VPS39
														SKP2
														MKNK2
														SAMHD1
														MTG2
														TTYH3
														PSMD5
														TMX4
														FAM8A1
														IP6K1
														PYCRL
														LYPD1
														G2E3
														SNAP23
														HNRNPM
														ST6GALNAC4
														MTRF1L
														MGAT4B
														AKT3
														RPF1
														SLMAP
														PCGF3
														ATP5G3
														PLA2G6
														TTL
														FAM115A
														DTNB
														ARL14EP
														SLC25A23
														CACUL1
														FBXW11
														RASSF2
														SAFB2
														PDE12
														SNAPC3
														NEMF
														FAM208B
														FGFR2
														SLC35E1
														FAM84B
														FAM63A
														USP21
														YIPF6
														ACSL3
														VPS4B
														TYW3
														PAK2
														LOC646214
														SDC3
														ARL6IP6
														KMT2A
														SLC29A3
														ICOSLG
														METTL2A
														CISD3
														FZD6
														WRB
														ZNF770
														DLG1
														HUS1
														PWP1
														AES
														MAP3K2
														CDH8
														ATG12
														WDR4
														CENPH
														WDR82
														SCYL2
														POLR1B
														TGDS
														NNAT
														CLGN
														TNFRSF1A
														PIP4K2A
														AMOT
														CHSY1
														AKAP10
														FKRP
														FAM92A1
														PPM1D
														CPOX
														SYT7
														SREK1
														FAM198B
														GPR85
														IDI1
														ROCK2
														CDC73
														ATE1
														RBPJ
														MFHAS1
														UBE2F
														KMT2C
														MTR
														ZMYM2
														IRGQ
														RCC1
														RASA4
														DPYSL5
														GPD2
														ZDHHC24
														FCF1
														ATP11B
														KDM3B
														PPTC7
														CCDC71L
														DPF2
														NELFCD
														ROCK1
														ME2
														SGMS1
														SYNC
														COX20
														ALKBH4
														PPP4R1
														NAB1
														SBF2
														NINL
														CCDC88A
														SUZ12
														ATP10D
														MGAT4A
														SLC29A4
														GRIA1
														APOPT1
														ABCA1
														LMCD1
														LONRF2
														PBX3
														NAA30
														SNED1
														TIMM50
														FLRT3
														ST8SIA4
														LPP
														SECTM1
														PLGLA
														PLGLB1
														FN1
														C19orf12
														NEDD1
														LOC101060226
														FAM171B
														C5orf22
														VAMP5
														RFWD3
														GDAP1
														FKBP5
														ZCCHC7
														ASH1L
														ZNF532
														IGFBPL1
														PGBD1
														PRKD3
														CLCN3
														DRAXIN
														USH1C
														AASS
														CALML4
														CD3EAP
														VSTM4
														ZNF740
														DDX52
														CSF1
														MED13
														CDK12
														DIP2A
														TULP3
														PRKAR2A
														LTB
														SIAH1
														RIMS3
														SS18L1
														ZNF253
														AHR
														PHF2
														FAM107B
														AFF3
														STON1
														B3GNT2
														ISG20L2
														CRB1
														FETUB
														PHACTR2
														KIAA0556
														ZFP1
														ATP2B2
														RECQL
														CSNK1G1
														CPEB4
														PCDH19
														DCUN1D2
														MLH3
														KLHL7
														SLC25A16
														SLAMF8
														ZNF74
														FAM57A
														KBTBD3
														ASB10
														GINS3
														KIAA0895L
														PNPLA3
														PTPRE
														TMOD2
														FNDC9
														CDON
														CACNA1G
														IGF2
														GCFC2
														MOCS3
														RFX2
														VCPIP1
														RASAL2
														HDGFRP3
														FZD1
														DLG4
														CPNE8
														PCDHB16
														WAC
														RIN3
														GLTSCR1L
														KDM5A
														GNAL
														LYRM1
														TENM2
														PACSIN1
														DDX26B
														ATF2
														NME6
														ATAD3C
														TNIK
														DOCK7
														CEP85L
														ARPC4-TTLL3
														ZNF280C
														ENOX2
														ZNF583
														BANP
														ELOVL6
														PCBD2
														CRADD
														CRELD1
														CSNK1D
														ZNF195
														AMER2
														ZNF37A
														OPA1
														MAN1C1
														MCM8
														ATP8A2
														SENP1
														SEPSECS
														PFKFB2
														GFOD1
														SLC25A15
														BCL2L1
														VPS36
														B3GAT2
														FDXACB1
														GPR39
														FUT3
														NUAK1
														ZNF117
														ITGA11
														GPR180
														AGO3
														ZBTB40
														PRH1
														ZNF823
														SRI
														PDZD7
														C5orf28
														SMARCA2
														CPEB3
														CTBP2
														SPATA5
														KIAA0895
														CHRFAM7A
														ZFP14
														NEIL3
														TMEM200C
														ACBD7
														LRRCC1
														DUSP14
														PCDH1
														CARD8
														ANKRD36
														UBAP2L
														MTFMT
														ANKRD17
														ZNF461
														RAB37
														HARBI1
														SFR1
														IL17RA
														ERCC6
														CCDC8
														PSMF1
														DLG2
														RGS17
														ZNF219
														PIK3IP1
														DPH6
														TMEM163
														MSMO1
														DCC
														TMEM17
														HEATR3
														ZNF623
														CACNA1B
														KANSL1L
														DENND1B
														USP40
														BEND6
														CEP164
														ZNF429
														REPS1
														ZNF384
														HUNK
														ARHGAP42
														PBRM1
														ARSK
														KCNJ4
														ZKSCAN5
														TMEM107
														ZNF626
														ISPD
														ARHGDIG
														FAIM3
														KISS1R
														RPH3A
														ZSCAN12
														ZFP37
														FAM196B
														LRRC26
														CCNT1
														KAT6B
														FGFR4
														CAPS
														TOX
														SPAG1
														CWC27
														ZWINT
														GJC1
														CXorf23
														STXBP4
														CDC42BPB
														VPS9D1
														JRKL
														TTLL11
														ZNF786
														TMEM242
														LRRC25
														PAM
														TSEN2
														TMED8
														ZFP2
														PRKG1
														PARVG
														HAS2
														TCTEX1D1
														CEP128
														ZNF575
														ZNF28
														F2RL3
														SEZ6L
														GPR137C
														PTPN3
														TMEM130
														RHOT1
														DDX55
														METTL20
														RBM47
														CTBP1-AS2
														CACNG2
														SSTR3
														THAP5
														GALNT10
														TTC22
														PRKD2
														TLE1
														XRRA1
														PSAPL1
														XRN1
														FAM208A
														ZFP62
														SIX3
														FUT6
														BTN3A1
														SLCO1C1
														TRIM39
														ATF6
														SMIM19
														CLIP1
														SP8
														GALNT8
														AGAP1
														ST3GAL2
														APOBEC3D
														FRRS1L
														ARHGAP26
														FAM76A
														LGALS8
														CCDC112
														UBE2K
														KRTAP19-3
														REV3L
														GPR135
														ASPG
														PHOSPHO1
														C16orf46
														PACRGL
														RYK
														RPS24
														FAM161B
														SEP15
														TLX2
														ZNF121
														KANSL1
														PARK2
														KDM2B
														AZI1
														FRMD1
														TULP4
														ZNF611
														GPR19
														SSH1
														LOC100288142
														SLC22A5
														IGFALS
														CLPX
														TGIF1
														NAPEPLD
														FAM83C
														CACNG6
														SYNE4
														ARID4A
														ARIH2OS
														LGALS9B
														ZNF688
														LAIR2
														LINC00478
														LIN54
														CCDC36
														RNF128
														RGPD4
														SYNM
														CDH12
														POU6F2
														PRAMEF1
														TPSG1
														VAMP1
														TBATA
														ABL2
														CCSER1
														C19orf35
														TCTN3
														ALK
														SNX17
														CDK10
														ZNF682
														GDF7
														ZNF669
														SMARCA4
														KCNK7
														RASSF7
														TREX2
														RTL1
														SKOR1
														LINGO3
														IMPDH2
														CSF3R
														NUSAP1
														SALL3
														TAS1R3
														MTHFD2L
														NUTM2D
														SLAIN1
														ZNF574
														PHKG1
														DBNL
														PHAX
														TRAFD1
														GAP43
														RNF123
														PARG
														FGF12
														SACM1L
														AP2A2
														FAM65A
														TBCCD1
														NDST4
														PTCD2
														HAX1
														GPR89A
														DPP7
														ADORA2B
														SATB1
														EPHX1
														C1orf174
														ZNF146
														METTL18
														GALNT11
														ARNTL
														ANXA11
														CPEB1
														FHL2
														MRPS14
														ZNF57
														MIR4680
														ZNF700
														ADK
														CHN1
														GSDMD
														LMO3
														ZNF207
														LIMS1
														VWA7
														SWT1
														FAM193A
														MC2R
														PKIA
														A1BG
														RBKS
														KIF5C
														ZNF138
														SCAMP5
														SSU72
														PHACTR4
														SH2D3C
														APOBEC3F
														VSTM2A
														IL12RB1
														GOPC
														KCNAB1
														NXPH4
														ZFP30
														CHD3
														SMARCA1
														SAMD8
														MST4
														CLCC1
														PLSCR4
														DIABLO
														XRCC4
														TMEM150B
														CACNG7
														C6orf170
														PTCH2
														FNDC3A
														PTPN4
														LOC100287515
														TEAD2
														BACH2
														ARNT
														ZNF114
														NRF1
														HMBOX1
														CASP9
														FAM101A
														RECQL4
														KCNQ1
														ADPRHL1
														RBMX
														PTGES2
														MED7
														CD99
														CYP4A11
														PCDHGB2
														LHX5
														SLTM
														NPHP1
														PSAT1
														SLITRK3
														ZNF484
														FAM133B
														SEC14L3
														C22orf24
														ZNF577
														OSBPL6
														LIPA
														HOXB6
														AMBRA1
														FUT8
														AP1AR
														DEK
														LEMD2
														LENEP
														RRP12
														KLC2
														SMARCD1
														SLC22A23
														C3orf58
														ZFX
														ATXN7L1
														SYDE1
														ANKS3
														TMEM161B
														SERPINE2
														SERHL
														ABHD11
														PRCD
														IGF2BP2
														SCAF4
														FBXO34
														C14orf93
														AGAP3
														TCEA2
														CLEC2L
														PARD6G-AS1
														TECTA
														ZNF304
														DIS3L
														KIAA1324L
														CMPK1
														HINT1
														TAB3
														TGM1
														KLHL23
														KIR2DS4
														NPB
														KRTAP17-1
														INS
														ARTN
														KIR2DL2
														PKNOX2
														HSP90B1
														ISM2
														ART1
														GRM6
														PCDH9
														PCDH11X
														GRIK2
														LRRIQ1
														ADAM9
														SIM2
														RHCE
														ESR2
														WBSCR22
														KRTAP12-2
														PTK7
														CAMSAP3
														ATXN2L
														PCMTD2
														COG5
														PCDHA11
														CNTN1
														CHORDC1
														LTK
														FAM222A
														TRAF3
														FBLN1
														SCLY
														SEC61A2
														LRRC48
														TMEM74B
														DEGS1
														CD82
														MFSD2B
														WNT9B
														GPR150
														UBE2E3
														OR2AG2
														C22orf42
														MYEOV2
														TMEM88B
														KRTAP12-4
														LCE3A
														POTEE
														ZNF451
														VPS41
														PCDHGA11
														VCAN
														PTPRA
														SLC13A5
														FAM3C
														DEPDC1B
														SHOX
														CTH
														KLK9
														PAX3
														KCNG2
														DRD4
														OR51D1
														OR4N2
														OR5H1
														CGB1
														C9orf9
														HECTD4
														BAHCC1
														USP24
														SETD1B
														GRM5
														CEP192
														STEAP2
														POTEM
														STRC
														HR
														N6AMT1
														DGKI
														LRRC16B
														UNK
														PIP4K2C
														MAGED4
														MIR4745
														C2orf81
														PTP4A2
														GCDH
														INCA1
														FOXB2
														SSX6
														OR52R1
														OR2T4
														FAM58BP
														BAX
														OR4X1
														HIST2H2AA3
														RPS28
														LCE3B
														HNRNPA2B1
														ERP29
														COPS8
														HIST1H1C
														SRA1
														APRT
														SCG5
														C1R
														C17orf89
														UBR5
														RAB8A
														THBS2
														TMEM223
														TBRG1
														LRRC58
														TMEM87A
														RER1
														LARP4B
														SURF6
														WDR3
														MCEE
														RAB9A
														BBS9
														GEMIN5
														SNX2
														CNN3
														STX10
														LOC100509484
														SPPL3
														ETS2
														VRK2
														TRIP11
														GORASP2
														FAM214A
														BCAS2
														DENND5A
														KIAA0100
														GPR161
														TBCC
														HIBCH
														SMARCC1
														SETX
														DHX34
														ATP6AP1L
														SBDS
														LRP10
														C18orf21
														ATF7IP
														E2F3
														LOC100996792
														SRD5A1
														TEX261
														METTL14
														BCL2L13
														RPS6KA3
														SEMA6A
														FAM13A
														RNF214
														DNPEP
														LACTB2
														MIR4723
														GTF3C1
														PHF3
														BRD4
														FAM149A
														UBXN4
														RPS6KB2
														HSD17B1
														FAM217B
														RXRA
														AQR
														PPP1R13B
														ADPRM
														HLA-DRA
														SPINT2
														RPN1
														UGDH
														ASNSD1
														TXNDC17
														WBP11
														CD200
														RLF
														CDH6
														PBXIP1
														ARPC2
														CDH11
														CINP
														C18orf32
														SGSM3
														SLC52A2
														CRYZL1
														UBE2B
														PPID
														LTBP3
														GCSH
														FBXO6
														MND1
														LAMTOR5
														DRG2
														CGGBP1
														AP3S1
														CETN3
														BAG2
														DNAJC1
														TTLL5
														ANKRD32
														ANKRD50
														GAREM
														HSPA9
														PRDX1
														LAMTOR1
														CPT2
														GSTA4
														AP3D1
														BIRC6
														SAMD1
														POC1A
														RTN4R
														CORO1A
														EBNA1BP2
														GTF2H3
														MARCKS
														CNOT8
														MED10
														VIMP
														ACTR8
														ITFG2
														MEPCE
														FAM43A
														ITPR3
														MTERFD2
														MAPK12
														COLEC12
														CCAR1
														ACAT1
														USP42
														DOPEY1
														LY9
														PARK7
														EZR
														RAB10
														MCM3
														PRDX6
														CD83
														DCTN6
														BRF2
														NFKBIE
														ARHGEF1
														NFIL3
														GPR137B
														TAB2
														LOC101060478
														DIP2C
														PMS2
														NOC3L
														ZSCAN29
														RTN4RL2
														ATP7A
														SPIRE2
														S100A6
														ANXA5
														RDH11
														DDX1
														SAT1
														CRTAP
														STIP1
														FBLN5
														FLOT1
														ACO2
														DNAJC15
														CDKN2C
														PLAA
														COMMD10
														DCTPP1
														CDC6
														PTDSS1
														SIAH2
														PRPF38A
														LPAR6
														IPO9
														CEBPB
														UPF3A
														TRMT6
														TAF3
														TDRP
														BNIP3
														KDM6A
														POLR3A
														LRRC6
														SLC36A4
														THEM4
														LIN7A
														SPRR4
														TMEM65
														TARSL2
														HNRNPH1
														ENO2
														EIF3F
														PTCD3
														DHX9
														ACTA1
														NAMPT
														S100A10
														DHX15
														KPNB1
														XRN2
														EIF4A1
														PRKAR1B
														TLN1
														EIF3G
														CHCHD10
														SORL1
														APEH
														SLN
														FKBP8
														CEBPD
														NID1
														MARCH5
														PPP1R12C
														COX11
														GTF2H4
														ZNF22
														ZNF143
														GLS
														TUSC3
														C16orf72
														POFUT1
														ETFDH
														GTF2F2
														HJURP
														HILPDA
														ATF1
														ETV6
														LPXN
														SLCO4A1
														RSF1
														NPAT
														C16orf59
														CYB5R1
														KIAA1430
														RGL1
														PARD6G
														PRRG2
														TMEM257
														NANOS3
														C9orf172
														CCDC160
														MMP2
														PHF13
														RPL34
														SMIM20
														COPB1
														STAG1
														WNK1
														TIMM10
														GOLT1B
														DTX4
														PEAK1
														GALNT1
														CENPF
														CNOT6
														SRP72
														KIAA0947
														SMIM7
														FHDC1
														COPS4
														ARMC7
														TMEM218
														FARP2
														FASN
														TXNL1
														ZFC3H1
														CTSO
														OSER1
														PGP
														KIDINS220
														MRPL35
														UIMC1
														PPAPDC2
														MEGF9
														MFSD11
														RMND5A
														FTSJ1
														C11orf24
														TRAF7
														COBLL1
														ADSS
														EIF5B
														PPP1R2
														PTGES3
														KNSTRN
														FRYL
														XRCC6BP1
														PRPF40A
														CCDC127
														NAGPA
														VPS35
														MATR3
														AIG1
														BMI1
														STARD3NL
														CDC27
														ZMAT2
														SMIM14
														RBM25
														OTUD1
														C5orf30
														LEPREL1
														BAG4
														AHCYL1
														RBM27
														LYRM9
														C17orf100
														PGLS
														CHST11
														TBC1D12
														EXO5
														SORCS2
														PDIA3
														RHOB
														SUPT6H
														CDCA4
														HDAC4
														ST13
														AP5M1
														ERGIC1
														FAM49A
														SLC2A8
														CHD4
														TNPO3
														MPHOSPH6
														DKC1
														SMIM4
														SLC25A13
														PIN4
														RB1CC1
														FAM21A
														NAA25
														IK
														SPATA5L1
														NRBP2
														GTF3C2
														NARS2
														UFL1
														KDM4B
														GINS2
														KHSRP
														RALBP1
														CENPK
														USP27X
														VRK1
														DNAJC18
														ACAD9
														CEP57
														QDPR
														PAK1IP1
														ACAP3
														KIN
														QTRTD1
														EBF4
														PPP1R3F
														NOA1
														U2SURP
														MAP7D3
														CABLES2
														ACBD3
														LPHN2
														TMEM184C
														CPE
														MRPS6
														SLMO2
														DENR
														BECN1
														SNX29
														DIMT1
														FMR1
														C5orf49
														ZNF140
														RNF207
														RRM1
														VBP1
														COG2
														LRRC42
														ZMYND11
														ZNF830
														USP47
														DUS4L
														WHAMM
														MSRA
														TM9SF2
														DPP9
														TIMM22
														LGR4
														IRS1
														RPL26L1
														ALMS1
														STX2
														ZNRF2
														DIS3L2
														MXRA7
														HMGN4
														H2AFY2
														SNRNP27
														NUP54
														SPEN
														CEP120
														ZNF292
														KDM6B
														TTLL7
														PCDH17
														S100A16
														HIAT1
														RABGAP1
														ZNF436
														HMGB2
														GLI2
														PTCHD2
														KMT2D
														TEX30
														EDEM3
														GNL3L
														ETAA1
														MGA
														NAA15
														C22orf23
														ZIK1
														KSR2
														LGALS1
														MARCKSL1
														MFSD1
														RHOA
														CCDC47
														GNPTG
														MOSPD2
														LIN7C
														CWC25
														ATP11A
														PHKA1
														FAM169A
														MIR943
														MKRN2
														ACO1
														CDC42SE2
														SNIP1
														GTF3C3
														RRBP1
														CUL4A
														COL11A2
														MAB21L1
														LZTFL1
														BPHL
														HERC2
														ANKRD55
														THAP9
														GORAB
														FRS2
														C7orf63
														LACE1
														ADM5
														SEPHS2
														ABCE1
														MRPL42
														DHCR7
														TFAM
														S1PR1
														TEAD1
														INIP
														NTPCR
														TOPBP1
														PODXL2
														FSTL5
														RALGPS1
														RSBN1L
														C17orf85
														ATR
														PLCXD2
														SLC2A5
														FBXO21
														TFE3
														NIPSNAP3A
														MPHOSPH10
														RBBP9
														TENM4
														CEP72
														PPP1R1C
														MAML3
														MREG
														ATXN1L
														ZNF10
														KIAA1257
														ZBTB8OS
														NARS
														PSMD1
														PDLIM1
														SPCS1
														UXS1
														CTPS1
														ALG14
														FAM69A
														PLSCR1
														PKP4
														SEL1L3
														NPC1
														ANK2
														NUDT11
														DPH3P1
														SBNO1
														SEC24A
														NSUN3
														NCAM2
														FGD1
														FIP1L1
														SLC7A14
														CCDC90B
														RSPH4A
														ZNF839
														FRAT1
														POU4F1
														C6orf165
														MSANTD1
														SERPINB6
														SNX8
														SLC16A3
														CERCAM
														CYBA
														KATNB1
														DDIT4
														MRPL38
														CHD8
														MYL12A
														UQCRC1
														ZFPL1
														SH3GLB2
														AKAP1
														VARS
														MRGBP
														UBE2O
														KCTD5
														SYT5
														ACTR1A
														SSBP4
														NFKBIA
														LRRC45
														MTHFD2
														PIK3R2
														VCL
														LZTS3
														TMEM175
														WIZ
														KDELR1
														SYT12
														NUP210
														CHD6
														ADAT3
														MARS
														EGLN2
														TMEM181
														SLC35A1
														BBS4
														S100A11
														VASP
														ZNF358
														NKAIN4
														COA3
														BCAM
														PCYT2
														MAP1B
														TSPAN1
														SLC11A2
														ZNFX1
														METTL1
														MNT
														DDOST
														UQCRC2
														ACTR1B
														ZNF589
														SYNGR2
														APOE
														LSG1
														PNKP
														GLI4
														UBE2QL1
														SDHA
														FBXW5
														MRPS31
														ANKIB1
														UBALD2
														GPANK1
														C18orf56
														SH2B2
														ATXN7L3B
														EEF1A2
														DDX24
														KAT2A
														NOP58
														NAPA
														ATP9B
														DLK1
														ZC3H15
														TMEM101
														KIAA0195
														COQ5
														GMPPA
														LOC101060545
														THSD7A
														MRPL10
														ELOVL1
														RPL8
														FAM156A
														FAM5B
														PRKCSH
														CXCL2
														MYO9B
														SECISBP2L
														ZSWIM6
														MIB2
														CADM4
														CAMK1D
														TPGS1
														SARS
														EIF3H
														MUL1
														RBM3
														RPL18
														MRPL12
														LPIN2
														RTN1
														SMG5
														PIN1
														CHKB
														VPS33A
														RFX1
														DUSP4
														VRK3
														PPME1
														FH
														DPP3
														MYBL2
														NAT14
														DNAJC4
														UBQLN4
														EIF2B5
														PPP1R9B
														C19orf66
														TM7SF2
														FARS2
														ACADS
														SIPA1L2
														C16orf70
														SBK1
														ZNF420
														CASKIN1
														FAT3
														MYL12B
														RETSAT
														SNRNP200
														C19orf70
														PRPF6
														PAF1
														NPDC1
														MRPL28
														SERPINH1
														RBM14-RBM4
														MIR1236
														RNF149
														C15orf57
														TSPAN17
														SNAI2
														ASUN
														DCAF15
														HERC1
														SPA17
														MACROD1
														ORAI3
														RASL11B
														MAPK7
														FZD8
														TJAP1
														DDX60
														ARHGEF19
														SERPINF2
														CCDC159
														TRAF6
														MASP1
														TSHZ2
														LRRC4C
														RFX3
														COPB2
														ACADVL
														TUBB4A
														ATP1B3
														CD63
														SLC25A11
														RNF167
														SEC11C
														LAMB2
														PLEKHM2
														VPS51
														SNRPA
														ULK1
														NCAPD2
														SLBP
														NDC80
														WDR12
														CAPG
														TIMM44
														FAM53B
														COQ4
														CBS
														ZNF622
														NAB2
														DEDD2
														RMI2
														CHST15
														TTC17
														TFB1M
														MFSD3
														LRR1
														SGK223
														PIGZ
														SLX4IP
														RPL17
														RPS27A
														DNAJC8
														NUMA1
														RPS17
														PRMT2
														YWHAG
														YY1AP1
														TUBA1B
														MYO10
														COL6A2
														RPS27L
														LOC728392
														TATDN2
														SUN2
														MBD3
														NCOA6
														INPP5D
														ZFAS1
														EPB41L4A-AS1
														CLDN4
														PRPSAP1
														C20orf27
														MPI
														KRT4
														HNRNPU-AS1
														WDR74
														C16orf91
														ARFRP1
														TIMM8B
														CALCOCO2
														MYL6B
														TXNDC11
														C2orf76
														KLHL18
														RSL24D1
														HTATSF1
														SALL2
														MIR600
														KIF9
														PARP9
														CIT
														CDK5RAP3
														NDUFB10
														DHX38
														PARD3
														UQCRH
														GSK3B
														RAB2B
														SNX25
														PPP1R15A
														MIF
														OPN3
														TMEM246
														WDR81
														IFT46
														POLR2J
														TP53I11
														KLHL3
														CCDC146
														RANGRF
														SLC25A38
														SLC2A10
														POLE2
														PCGF1
														BOD1
														MTERFD3
														TCEB1
														CALHM2
														MED16
														RPL29
														CHRNA3
														STOML1
														EVA1B
														PPWD1
														DDX49
														KLF5
														ELOVL2
														EVC2
														CDADC1
														ZNF271
														HYI
														GTPBP6
														LOC100130093
														TRIQK
														MGC27345
														OPRL1
														SND1-IT1
														PHLDB1
														HAPLN2
														UBC
														ADC
														FAN1
														CCNL2
														B4GALNT1
														ARMC10
														TTLL4
														SLC38A6
														C18orf8
														DLEU2
														FLVCR1-AS1
														ZNF610
														TMEM200A
														PYY2
														RTKN2
														TSHZ1
														DNAJC11
														PSORS1C1
														LCN12
														BZW1
														NNMT
														DPY30
														OGFR
														DHRS4
														PAAF1
														LOC100130691
														NDUFB2
														LOC101060455
														RPL35
														DUSP28
														SETD6
														LHPP
														NICN1
														LOC100287290
														DHRS7
														SLC1A6
														C21orf67
														LOC339803
														FADS2
														CCDC23
														EID1
														ODF3B
														RPL13P5
														C11orf74
														AQP7
														SLC22A18AS
														RHBDL1
														ZDHHC5
														SLC22A2
														ZNF311
														ZNF541
														PANK1
														TNFRSF12A
														MYC
														C11orf80
														SLC27A4
														ACSBG1
														CDC45
														ARHGAP20
														RNF126
														ODF2
														TCEAL4
														PLXDC2
														ZNF672
														NOX4
														MEIS3
														MYT1
														GLYCTK
														TMEM198B
														HMGB3
														CEP89
														ADCYAP1R1
														ARFGAP1
														LOC100996253
														SFTPA1
														DIAPH1
														SYNPR
														TPD52L2
														BET1L
														FUS
														TRIP6
														OXCT1
														ADI1
														BOLA2
														SAMD4A
														SMARCB1
														PIK3CA
														ZNF582
														B3GNT3
														LOC101059961
														IGHG1
														PROB1
														RBM14
														LOC101059993
														RGAG4
														CHD9
														LOC100287896
														OGFOD2
														ANKRD66
														DNAJC6
														PFN1P2
														BIN3-IT1
														FRMD3
														VPS4A
														RAB3IL1
														C15orf27
														PHLDB3
														CRNDE
														COG7
														PC
														MRPL3
														ARSE
														ADAMTSL5
														MICALL2
														LOC441239
														USP25
														ZBTB1
														RELA
														AUH
														FADS1
														TELO2
														ECSCR
														PIGP
														YTHDF1
														PRPSAP2
														CHRD
														ARHGEF2
														KLHDC3
														INTS4
														CENPA
														TEX36
														NCRNA00185
														GOLGA6L10
														CCT6B
														SNX15
														FCRL2
														WDR1
														GPR6
														PAX5
														GNRHR2
														FUT11
														TTC36
														GSTM2P1
														MALAT1
														CAMKV
														SCOC
														FGD3
														ARPC3
														TNFRSF14
														LOC148413
														LOC100288152
														FLJ45340
														DBNDD1
														ECT2
														NME7
														TMEM128
														NUBP2
														RNF145
														LOC730098
														SAMD14
														KIF2C
														CDK8
														UPF2
														MNF1
														LOC729852
														C17orf72
														USPL1
														ZEB1-AS1
														TMSB10
														CHPF
														DLG5
														ZNF252P
														LINC00085
														NCF1
														THUMPD2
														ZNF767
														ZFHX2
														KGFLP2
														LOC100132999
														TSC22D4
														UGT8
														LOC100288504
														TRPM2
														ZNF511
														LOC728752
														ROGDI
														PKD1P1
														ZNF35
														PINX1
														STAG3
														MIR1292
														BCHE
														R3HDM2
														MRPS18B
														RPL14
														EHD2
														HPS3
														EYA3
														ATG4D
														LOC652276
														LIN37
														RWDD2A
														ARNTL2
														MANSC1
														LOC440905
														CHRND
														SYTL3
														LPCAT3
														LTB4R2
														NOP14
														SLC15A3
														TCF7L2
														C16orf80
														LINC00940
														CHFR
														RANBP3
														B3GAT3
														C1orf158
														EPB41
														FBF1
														FLJ45445
														MYLK3
														CCDC177
														FGF7
														SHMT2
														DUOXA1
														JAM2
														POLR2J4
														YAF2
														DARS
														TMEM219
														CYP4F43P
														LOC100216479
														LINC00638
														B9D1
														TDG
														SEPHS1
														NOC2L
														LOC100132167
														SPATA31C1
														SNX9
														SEMA6C
														OTTHUMG00000167594
														SLC35B1
														C16orf58
														TMEM120A
														PXK
														ZSCAN1
														URB2
														NKAIN3
														HAUS7
														EMC9
														MAML1
														BTN2A3P
														LINC00941
														TMBIM1
														CTTN
														ZBBX
														HLA-DQB1
														SKIV2L
														TMEM143
														APOA1BP
														LPA
														CSMD2
														UROS
														ACAD8
														L2HGDH
														BHLHE41
														INHBA
														ASPHD1
														HLA-DMB
														PRSS8
														LTA4H
														HMCN2
														SLC52A3
														LOC653375
														PROM2
														EIF4B
														NSMCE4A
														SEC1P
														PASK
														PLK4
														DBC1
														---
														FXYD6
														CCDC180
														PTGES
														LOC100288778
														GAS8
														LOC100130071
														CAPN1
														SHC4
														LOC101060439
														WASH3P
														LOC389199
														MDH2
														SLC25A46
														WDR73
														HMGN1
														MED24
														EIF3I
														SPN
														HMGA1
														CYB561A3
														ZNF738
														SERGEF
														HDAC1
														MRRF
														ZNF548
														NAPSB
														NUP214
														LOC647859
														D2HGDH
														BRD9
														GUSBP1
														PMS2CL
														LOC100506695
														RBM23
														MCCC1
														FLJ14186
														TMPRSS4
														SLC25A14
														ST5
														FARSB
														GPR132
														LRRC41
														CARNS1
														UBXN8
														LYSMD4
														CRIP2
														LETMD1
														ARFIP2
														GARNL3
														LDB1
														KIAA0391
														IQCC
														LMAN2L
														LINC00969
														PPP2R1A
														CLCNKB
														BTBD2
														MOSPD1
														PPP2R5A
														MBD1
														ARMC5
														GOLGA8CP
														CEP95
														LOC100287042
														SRBD1
														THEM6
														UPP1
														NUP85
														ACAD11
														ZFAND1
														GPS2
														MLLT3
														NAPRT1
														DTX2P1-UPK3BP1-PMS2P11
														ZEB2
														PPFIA2
														PDZD3
														RFNG
														ZNF180
														APCDD1
														SGIP1
														CALCRL
														SLC16A4
														VDAC3
														PECR
														CS
														LOC100510707
														UBAP2
														PREB
														C10orf2
														PABPC1
														CDC25C
														ASB3
														ZNF691
														RNF220
														MRPL2
														LOC653712
														ULK3
														NKAIN2
														C19orf54
														RPS6KA4
														XYLT2
														FANCL
														CUEDC1
														LOC100996506
														TFDP2
														LOC653080
														IL12RB2
														PP13
														MDC1
														PLEKHG3
														FLII
														PGM1
														ARMC6
														PIK3CB
														MTA2
														NMUR1
														VDAC2
														THAP8
														UROD
														COMMD1
														ART3
														SUCLA2
														HYOU1
														IFRD1
														LRRC27
														VHL
														ADAM8
														DHX32
														F2R
														NDUFA10
														PPRC1
														ASPM
														INVS
														HGS
														SCNN1A
														NR1H2
														PMPCA
														POTEG
														ZNF671
														FOXRED1
														CCNJL
														BAK1
														SUGP1
														RCBTB2
														C1orf50
														SRSF11
														CD7
														PGAM5
														CWF19L1
														COG3
														MSH6
														BRSK2
														HERPUD2
														PNRC1
														LSP1
														VWCE
														CAPRIN2
														HK2
														SLC4A11
														SCUBE2
														ALDH4A1
														RHBG
														PIGG
														ME3
														LGI1
														ZNF625
														ATP6AP1
														PRRT2
														DUS3L
														MICU1
														LIMS2
														MRPL47
														XAF1
														IQCK
														ATP5C1
														MIR3656
														LTA
														ZNF667-AS1
														EIF2B4
														MAMLD1
														SMPD4
														PLXNB1
														NBR2
														ZNF845
														SMEK1
														CDCA7
														KCTD1
														SCPEP1
														CYP4F8
														FA2H
														RMDN2
														ZNF449
														ZNF254
														RECQL5
														ELN
														NDC1
														CCDC138
														HECTD3
														USP3
														MST1R
														PCED1A
														TP53I3
														AP4B1
														RHOJ
														GALK1
														LAMP1
														PGAP2
														PCNP
														GORASP1
														RAB3B
														HSP90AA4P
														FLVCR2
														LBX1-AS1
														TTC40
														TSPAN5
														GTF2H2
														HLA-A
														SIGLEC15
														CD300LG
														RAB2A
														COA1
														COL4A6
														EIF4H
														MTG1
														CEP76
														NR2F1-AS1
														RTP1
														TOMM6
														MANBA
														RGS3
														PER2
														TLE2
														SVILP1
														PFKFB1
														UEVLD
														DSCR10
														PPP1R13L
														AP4M1
														CYTH4
														TTTY9A
														REL
														ALOX15
														HOOK1
														CD68
														TXLNA
														LRIG1
														TUBB4B
														HHAT
														FAM109A
														EVX1
														CEACAM4
														FAM215A
														CHAT
														CARD16
														LPIN1
														AGTPBP1
														TGM2
														TPX2
														ZC3H12D
														GTF2IRD1
														CLCN2
														PDE2A
														ZCCHC11
														ZNF567
														ST3GAL5
														TMC8
														RANBP3L
														PLXNB3
														SCYL3
														TOMM70A
														ME1
														EPHX2
														HIPK4
														CYP4F3
														TBXAS1
														WDR48
														GPR114
														NUCB1
														RAB40B
														C1orf85
														TOMM40
														CEACAM1
														SNX10
														WFS1
														VIPAS39
														CCDC30
														LOC100129717
														C4orf29
														BLMH
														PPP2R2D
														PTOV1
														SUPT3H
														SLC38A7
														SLC35A5
														SFXN4
														DNAJA3
														FYCO1
														LEFTY2
														MEI1
														CCDC86
														LRP5L
														PLA2G15
														FAM69C
														FEN1
														PI16
														H2AFJ
														SLC22A10
														FAXDC2
														YIPF1
														TMED5
														ALDH3B2
														KRTAP5-5
														RNF223
														GSTM1
														MSANTD2
														RASSF3
														TMEM119
														TMED2
														RMND1
														NT5C
														RNF144B
														OAZ1
														C1orf159
														EAF2
														SLC6A13
														LOC155060
														TMEM234
														PPP1R3E
														NXF1
														GLYATL1
														KLK2
														VWF
														LEPREL2
														CCDC13
														CDK5
														NACA
														HYAL1
														PIK3C2B
														ASXL2
														SCN8A
														MYO19
														MBD5
														ZNF280B
														APOBR
														GREB1L
														DHX8
														ZNF324
														MSH5
														PLEKHN1
														CSF1R
														ROR1
														SLCO5A1
														NKX2-1
														C1orf228
														CLDN18
														SPATA13
														EMX1
														ANKLE1
														LRIG3
														LOC101060620
														ODC1
														ST8SIA5
														ZNF554
														IGF2-AS
														SLC2A1
														FTH1
														SOX5
														IL22RA1
														TSPAN15
														TMC6
														FAM225A
														SEC14L4
														TMPRSS9
														TMEM249
														GNB2L1
														LOC729815
														SLC25A35
														TTC31
														KCNK4
														PCSK9
														EMR2
														CIDEB
														HSD3B7
														MIF4GD
														PPIA
														RBM28
														WDR27
														CHRNG
														RPL15
														RUNX3
														ACTG1
														OPRM1
														CKB
														GLS2
														YWHAE
														VPS37C
														SOX10
														LDLRAD2
														PSMD11
														FAM83A-AS1
														CD300C
														LGI4
														CIITA
														SERPINB3
														SCARA5
														SGOL2
														SLC12A7
														ZNF584
														UPK1A
														NARF
														GPR157
														ZNF274
														SLC47A1
														HLA-G
														TATDN1
														NDRG1
														NKX3-1
														ZNF428
														LOC646513
														CKLF-CMTM1
														COQ7
														PTTG3P
														SRP9
														RPS12
														ADM2
														CFL1
														PRAP1
														UBE2V1
														SNCG
														RPL21
														RPL24
														MGST2
														AP4S1
														TMSB4X
														MT1JP
														CYB5A
														KLK6
														TMEM203
														FXYD1
														MLLT11
														DYNLL1
														CCL25
														CKS2
														SNHG12
														CNPPD1
														MPST
														SSB
														DLEU1
														MT2A
														TP53TG1
														CDC42EP2
														POFUT2
														LINC00526
														IDE
														C7orf13
														MICAL2
														FBXW8
														ENTPD4
														GALT
														GARS
														MSL3P1
														SNRPG
														RAB13
														CBLB
														SPRY2
														IQCB1
														ID3
														LOC100129395
														ATP5E
														CYC1
														HRSP12
														IFITM2
														CD79A
														NDUFA5
														AGO2
														TMED3
														CXCL1
														PDLIM3
														LOC100506248
														JMJD8
														TRAF2
														PCYT1A
														LINC00341
														PEX11A
														UBE3D
														NTAN1
														SLC45A4
														SIPA1L1
														WHSC1L1
														RPL23AP7
														TMEM185B
														CEP152
														DYDC2
														H2AFX
														MCPH1
														TSSC1
														STK40
														AEN
														HDHD3
														TTC7B
														KCTD10
														GPATCH8
														TBC1D10A
														TANC2
														IRF2
														TXNRD3
														DOCK1
														NADSYN1
														ELAC2
														FAM73B
														TRAPPC12
														CYTH1
														PROM1
														FLNB
														RRM2
														CARM1
														FBN1
														HKR1
														ASB13
														SOSTDC1
														QSOX2
														LRRC57
														CCDC51
														RNF121
														ZNF488
														CLUAP1
														DENND1C
														VSIG2
														CARS2
														CENPJ
														HPS6
														CCND3
														WRAP73
														MACF1
														ZNF761
														SOGA2
														GOLGB1
														ACRBP
														FAM184A
														RSPRY1
														SNRNP70
														MED26
														CHTF18
														GNL1
														BEGAIN
														PXDC1
														COPS7B
														NME4
														NDUFAF5
														RBM7
														SLC39A4
														COG1
														AXIN1
														SNHG11
														CHP1
														MIR631
														PRR4
														DPM1
														RNF146
														RQCD1
														C1orf127
														ZFYVE16
														ERCC2
														SLC9A5
														ZNF594
														LOC100996904
														MRPL27
														EIF2AK4
														PRKCA
														FAM71E1
														CRTC2
														FBXL12
														GNB3
														GMDS
														C6orf52
														AHNAK
														CCDC92
														RMND5B
														RHNO1
														FYN
														XPO6
														TUBB3
														SHC3
														FICD
														FBRS
														ZNF708
														SYTL1
														USP30
														SFTPC
														STT3B
														ERCC3
														UBFD1
														KRBA1
														ECI2
														ABCA10
														CENPE
														SLC25A43
														RGS14
														LRRC56
														C2orf70
														AFG3L2
														NPHP4
														ZNF493
														CUEDC2
														SLC25A34
														C1orf123
														LOC285540
														HACL1
														MAL
														EHMT1
														MTA3
														POLR3B
														GNPDA1
														RAB7B
														KPNA2
														MRPL32
														BEND5
														ZNF646
														NPAS2
														MRPL55
														ZFYVE19
														MXRA8
														SMYD2
														PIGV
														SLCO3A1
														CHUK
														C12orf76
														UCHL1
														CADPS2
														ITGB5
														NUP93
														LDLRAP1
														TECPR1
														ZNF169
														ATF7IP2
														MRPL22
														RARRES2
														RBM45
														E4F1
														MSRB3
														ADSSL1
														CCDC111
														UNC79
														ZNF573
														RGS11
														GAPDH
														CCDC115
														ZNF426
														C14orf119
														GMNN
														C17orf62
														C7orf49
														HSPB7
														SSR4
														SNHG7
														TRIM52
														PITPNM2
														GRM4
														TARBP1
														BAZ2A
														BMP1
														SMARCD3
														TIGD6
														EWSR1
														WDR25
														DMXL2
														CHD1
														MCTP1
														BCAR3
														GALNT4
														TNFRSF1B
														CPS1
														ZNF707
														SCUBE3
														SLC46A3
														MAP3K14-AS1
														FAM193B
														TGFB1I1
														HID1
														PRRT4
														GABPA
														CRYGS
														NPLOC4
														MED22
														PIK3C3
														SCAMP2
														ANKRD54
														KDELC1
														NKAP
														CLEC16A
														PRPF39
														ZFP69B
														ZC3H12A
														DAAM1
														ZNF836
														APBA3
														KIR3DL2
														MYO9A
														MEX3D
														KIF17
														WWTR1
														COL16A1
														SELO
														KIAA1671
														FBXL22
														PCSK4
														PLCH2
														CCDC109B
														CUL9
														MKL1
														METTL12
														ESAM
														LINC00847
														CENPL
														RP9
														THG1L
														HSPA12A
														PAXIP1
														PLEKHM3
														CORO6
														PGM3
														DNASE1L1
														PDE1B
														KIAA1522
														CDH16
														ZNF142
														C17orf97
														JHDM1D
														RBM33
														AFMID
														ELL2
														GREB1
														RPL13A
														MPV17
														MRPS24
														PSD
														FTL
														TSPAN13
														FAM200A
														KRT8
														ARHGEF40
														SAPCD2
														ACOT1
														RNPEP
														ANKRD13D
														NPTX1
														IKBKG
														SPAG7
														SETMAR
														GDPD3
														XIRP1
														SLC38A10
														IFT172
														TTC12
														NTNG2
														FAM199X
														DENND6B
														KIAA0922
														COL20A1
														PQLC2
														HDDC2
														ZNF517
														WASH2P
														NECAB2
														DBR1
														ZNF250
														NMNAT3
														NUP107
														OPLAH
														C12orf52
														SFTPB
														CTCF
														KIF16B
														RNF165
														ATOH8
														GPR125
														RPAP1
														LFNG
														STK33
														ADCK4
														CCL3L1
														LOC377711
														DMPK
														SLC47A2
														FAM161A
														DNAJC24
														SLC25A47
														PPP2R3C
														GEMIN6
														RPL7A
														JAKMIP3
														SLC24A6
														TNS3
														ZNF529
														SIGLEC1
														SCN4B
														MBLAC2
														LRSAM1
														GRIK5
														C11orf85
														PRSS27
														RPP21
														KLK3
														CNIH4
														NLRC5
														NUP188
														C1QTNF6
														RECK
														MEGF6
														IKZF4
														SEC31B
														FGFR3
														HEATR1
														SASS6
														C1orf86
														DNA2
														ZNF266
														CDH4
														GPI
														MYO1G
														WDR63
														UBR4
														PRRC1
														C2orf16
														SLC22A8
														TESK1
														SNX33
														SLC35B3
														UBXN7
														TMEM184A
														EXT1
														RILPL1
														FAM135A
														ATP13A1
														YEATS2
														GTF3C5
														CTSD
														THOP1
														DUSP8
														HLA-B
														MYL5
														DTX2
														YPEL4
														CMBL
														CCDC71
														PRMT5
														POLE3
														SLC25A28
														HLA-DRB4
														SHBG
														AGBL4
														S100A13
														CBR3
														HSPB1
														LOC100508408
														RPS2
														CBWD5
														BACE2
														MT1IP
														RHBDD1
														C11orf94
														SLC25A4
														ZMYND10
														LDHB
														CHAF1B
														RBM10
														SRP19
														HAMP
														DHX16
														TMEM138
														PLGRKT
														LOC728554
														RPL4
														B2M
														NHS
														MRPS34
														ADIPOR2
														TTC32
														EIF4A3
														CMTM6
														YWHAZ
														POLR3K
														CLK3
														TMEM42
														FOXJ3
														RCL1
														C11orf73
														SNX22
														ROBO3
														GRIPAP1
														FNTA
														SHISA4
														FBXO31
														HMGCL
														GGT5
														FANCG
														NUBP1
														IPW
														ATXN7L2
														FANK1
														FAM118B
														SFXN2
														NRDE2
														CCM2
														CCDC53
														FAM50A
														GADD45G
														ANO8
														F12
														CUTA
														RPS19
														EEFSEC
														MFSD10
														C9orf89
														PRSS22
														CLVS1
														FAM81B
														PLK3
														NCKAP1L
														APOOL
														TPST1
														TRMT112
														TRMT10C
														MITD1
														TRAPPC2L
														VPRBP
														BLM
														KANSL2
														NT5DC2
														MRPS18A
														PLK1S1
														ARL16
														RPS18
														ADHFE1
														ANKZF1
														SLC22A18
														AP3B2
														MFSD2A
														CPT1A
														C6orf1
														RPL19
														UVSSA
														NUDT8
														ZBTB48
														KLHDC2
														TMEM38B
														LOC100509445
														BAMBI
														EXOSC1
														MRPL48
														SLC25A45
														JMJD7
														CLU
														PSMC5
														SNUPN
														NDP
														AUP1
														GNB2
														PEA15
														PTGDS
														TRMT44
														FAM206A
														RWDD2B
														ZNF85
														BARD1
														TAPBP
														GSR
														LRWD1
														ZNF256
														DECR2
														ARRDC1
														CXCL16
														TAF12
														NTMT1
														MCAT
														ERAL1
														C6orf223
														FAM213A
														TUBA1C
														SLC25A1
														CYB5D2
														MRPL46
														GBX2
														RNF44
														PPP2R2A
														CASP8AP2
														DUSP11
														BLVRB
														HINT2
														INTS8
														FRMD5
														SFXN5
														ITGA3
														RFK
														CELSR1
														EFHC2
														MFAP2
														ACBD4
														EPS8L3
														IFIT1
														PPM1L
														CXXC1
														SLC25A33
														TMEM217
														RNH1
														FBL
														STARD9
														RTTN
														ATAD2
														TSC2
														TENC1
														C2CD2
														SBF1
														AOX1
														NOD1
														VASN
														LOC101060347
														TMEM63B
														SMARCAL1
														BRD7
														ZSCAN21
														CCDC151
														ING5
														SNTG1
														GZF1
														SPEF1
														DCTN2
														ZC3HC1
														RRP1
														YBX1
														TWF2
														MARC2
														CYB561D2
														RPL6
														RNF4
														RNASEH2A
														TFPI2
														RNASEK
														NDUFA9
														ECH1
														IL13RA2
														DARC
														ATF4
														CTDP1
														PLA2G2A
														RPL36A
														RPL10
														CDC26
														LOC100506562
														LLPH
														THAP4
														CCDC166
														CHCHD3
														ASAH2
														FAM157A
														FAM203A
														FAM207A
														BOP1
														GTF3C6
														MRVI1-AS1
														SNHG8
														SNHG1
														SNORA12
														SNORA74B
														RPSA
														RPS3
														SNORA72
														SNORA71D
														SNORD89
														UHMK1
														HK3
														PLD2
														TMEM254-AS1
														LMLN
														LOC202181
														CNKSR1
														FLJ36777
														RPS2P32
														LOC389705
														DNM1P35
														LOC339240
														SCARNA20
														ASS1
														TIMMDC1
														GMPS
														TMEM98
														CIB1
														KRBA2
														SNRPC
														MTIF3
														RNF144A
														TRMT1
														TMA7
														BAG3
														HSPA6
														MAN2B1
														NUDT1
														RPS15
														RMDN3
														TYK2
														CTSH
														SHFM1
														LAMTOR4
														PWP2
														LINC00657
														KRT10
														MSRB2
														MDP1
														SLC5A3
														ILKAP
														PMEL
														UXT
														RPL23
														C1QBP
														CYTH3
														IFI27L1
														WIPF1
														OSGEP
														IGSF8
														NPPA
														TMEM141
														COPS6
														ESRRA
														POP7
														LRRC37B
														RAPGEFL1
														POLR2I
														RPS27
														COX14
														C6orf47
														WDR35
														C19orf53
														GOT1
														CLEC18A
														PPP1R35
														SPIN2A
														SLC27A5
														ALG5
														NDUFA12
														ISY1-RAB43
														PAN3
														HSPG2
														COPS3
														SAMM50
														ECHS1
														C14orf1
														IFT43
														RNF5
														PARP12
														COX17
														MUS81
														WDR61
														FHOD1
														LINC00909
														CORO7-PAM16
														MLF2
														LZIC
														RPL12
														NDUFS5
														SNRPD2
														UQCR10
														RPL39
														MIR7-3HG
														PSMB6
														PSMD4
														DCUN1D5
														EVPLL
														BSCL2
														FAT1
														RPL23A
														STK36
														RPS10
														RPLP0
														RPS4X
														VAMP7
														ATRAID
														SLC25A30
														C7orf55
														AFF1
														RANBP9
														GNG5
														UQCRFS1
														INSM1
														GADD45B
														PFDN1
														UBE2E1
														PRKACA
														XAB2
														MAP7
														SLC9A9
														RALGAPA2
														KIAA1551
														PGF
														UTRN
														TTC39C
														RALYL
														ARAP2
														TERF2IP
														JUND
														FAM103A1
														PDE7B
														ANKRD46
														OAT
														C8orf4
														TGFBR1
														HPRT1
														INPP5F
														MAPKBP1
														RPL35A
														IER2
														COMMD5
														RGPD3
														DPY19L4
														ANKRD49
														CEP44
														HMMR
														TPT1
														CHCHD2
														C1S
														NRM
														PCBP1
														YARS
														RELL2
														HEBP1
														NDNL2
														PPM1H
														CPLX1
														FAM86A
														MAGEH1
														MAGEF1
														LOC100128551
														SDHD
														DDIT3
														CAPNS1
														SLC20A1
														AGO4
														ABCC4
														DYNC1I2
														YAE1D1
														AKAP6
														ARL4D
														SLC19A1
														HSD17B6
														KCTD9
														RPS16
														PTGIR
														NDUFAF2
														LINC00266-1
														LOC100132062
														RPL37A
														LOC728407
														HIST3H2A
														C19orf52
														NACC1
														KIF15
														RNF20
														C22orf46
														ZNF613
														RNF170
														ATP13A5
														ZNF782
														SNRNP48
														KDM4D
														CENPQ
														DENND6A
														GPX4
														NAT16
														CCZ1
														HS3ST3A1
														NHLH1
														DNM3
														DTL
														ITPR2
														TRIM25
														ZRSR2
														ARMCX6
														ZNF264
														C1GALT1
														METTL21A
														NUDT15
														NBEA
														THSD4
														KCNC2
														AMY1A
														MKL2
														BLCAP
														ZNF883
														KANK1
														RRAGA
														TBCA
														PSME2
														RPL10A
														SGK494
														SIMC1
														RBM8A
														TNFAIP2
														LOC100506603
														RAPGEF6
														C17orf51
														PAFAH1B2
														UNC5B
														ZNF354C
														FAM171A2
														ELK3
														MSX2
														DAB1
														USP12
														NOP9
														LOC100506548
														GMCL1
														LGR5
														RPS6P6
														FBXL17
														FAM168A
														GPR153
														TNFAIP8L1
														NIPAL2
														C9orf41
														GPR176
														BMP8B
														KIAA1958
														KCNQ4
														LCE3D
														ZNF284
														ZNF141
														HIST2H2AC
														SERINC5
														FAM114A1
														EXOC6B
														CASC5
														MAML2
														KIF18B
														CTD-3185P2.1
														GRIP2
														ALKBH7
														THAP3
														SPEG
														LOC100862671
														IGLC1
														LOC100996477
														LOC101060027
														LOC100506965
														KIAA1984
														DBF4B
														FSBP
														IGHM
														LOC642533
														C17orf99
														LOC101060692
														ZNF273
														ROPN1B
														LINC00656
														CELP
														LOC338797
														HERC2P2
														LOC100507577
														IGHA1
														PRSS1
														ZSCAN30
														RGP1
														ANKRD42
														TDGF1P3
														GPATCH11
														MCM9
														OSBPL10
														ZNF726
														PI4KAP2
														HLA-C
														TXLNG2P
														TOR1AIP2
														RASSF8
														LOC100506486
														FBXW4P1
														PDGFRA
														AMBP
														POM121L9P
														FN3K
														ASAH2B
														RABGAP1L
														EML2
														NBPF1
														TTC3P1
														SDCBP2
														SDHAP2
														LOC100507412
														SPDYE2B
														ZNF396
														DDX39B
														SDHAP1
														EFCAB4A
														FRMD8
														LRRC37A4P
														NKX2-5
														LOC100133091
														LOC399491
														CDK11B
														LOC100289409
														PPARGC1B
														NINJ2
														OTTHUMG00000166241
														IL23A
														DNAH2
														OTTHUMG00000178019
														IGHG3
														KCNA2
														ND1
														C20orf96
														SPRNP1
														LILRB3
														TTLL3
														CD37
														ADAM33
														ITGAX
														LOC493754
														TRDC
														LOC654780
														HERC2P4
														ROCK1P1
														TRBC1
														ABCA11P
														LINC00114
														ZFYVE28
														LOC100133299
														C3orf72
														IGH
														ATP10A
														TCEA3
														LOC100287098
														DRD5P1
														ATG16L2
														C4BPB
														CYP2F1
														TRBC2
														RPL3
														VEPH1
														RSPH10B
														LOC80154
														LAMB4
														ZRANB3
														IL31RA
														ZNF658
														ANKRD20A5P
														NBPF8
														CGB7
														LOC100286925
														WDR92
														PSTPIP1
														WASH7P
														LOC100288114
														KIF25-AS1
														KLK14
														LINC00856
														PAH
														LOC642846
														ESPNP
														TIMM23B
														DIO3OS
														APOBEC3G
														COX3
														MAGEC3
														OBP2B
														TRAJ52
														MGC40069
														ATP6
														TRBV9
														LOC100128644
														NPSR1-AS1
														GYPB
														IGKV1-5
														THPO
														PABPN1
														KRT16P1
														MYSM1
														IKZF5
														DDX19B
														ERVK3-1
														RBM4
														LOC100506748
														CTB-89H12.4
														DOK1
														LOC101060138
														DKFZP586I1420
														LOC642852
														LOC150568
														LOC286052
														EP400NL
														LOC157503
														LOC388948
														ZC3HAV1L
														ZNRD1-AS1
														P2RY8
														CT60
														LOC100652902
														CIDECP
														PLCB3
														PIF1
														LOC100287497
														N4BP3
														TAF8
														ZNF81
														IGLJ3
														SNX12
														SLC30A6
														HS3ST3B1
														SNHG9
														TMEM67
														LOC728613
														KCNT1
														KCNN4
														SNORA59A
														SNORA42
														RPSAP9
														LINC00235
														OTTHUMG00000173400
														XPNPEP3
														PLEKHA8
														EDIL3
														ZNF546
														ZHX1-C8ORF76
														OTTHUMG00000160313
														FAM124A
														NULL
														LINC00273

### Sheet: GO
GOID	Pvalue	OddsRatio	ExpCount	Count	Size	Term	GO_type	genes
GO:0002223	0.00199752	13.0645	0.249554	3	65	stimulatory C-type lectin receptor signaling pathway	GO_BP	CLEC4A,ICAM2,LYN
GO:0051000	0.00319447	26.6696	0.0844644	2	22	positive regulation of nitric-oxide synthase activity	GO_BP	FCER2,NOS1AP
GO:0007200	0.00617842	8.602	0.372411	3	97	phospholipase C-activating G protein-coupled receptor signaling pathway	GO_BP	CMKLR1,HCRTR2,OPRD1
GO:0007218	0.0072908	8.08324	0.395447	3	103	neuropeptide signaling pathway	GO_BP	HCRTR2,OPRD1,PROKR1
GO:0002699	0.00853844	5.30528	0.802412	4	209	positive regulation of immune effector process	GO_BP	FCER2,LYN,RAET1L,TNFRSF4
GO:0045494	0.00887472	15.2273	0.142054	2	37	photoreceptor cell maintenance	GO_BP	PCDH15,TULP1
GO:1901699	0.00895915	3.22105	2.34965	7	612	cellular response to nitrogen compound	GO_BP	CRHR2,HCN2,LYN,MGARP,PCK2,RAPGEF3,WDTC1
GO:0000060	0.00934468	14.8035	0.145893	2	38	protein import into nucleus, translocation	GO_BP	NUTF2,OPRD1
GO:0071675	0.0113326	13.3203	0.16125	2	42	regulation of mononuclear cell migration	GO_BP	CMKLR1,LYN
GO:1901653	0.0118687	3.90033	1.36679	5	356	cellular response to peptide	GO_BP	CRHR2,LYN,MGARP,PCK2,WDTC1
GO:1903825	0.0137063	6.35537	0.499108	3	130	organic acid transmembrane transport	GO_BP	SLC13A3,SLC3A1,SLC6A7
GO:0045933	0.0146292	11.5791	0.184286	2	48	positive regulation of muscle contraction	GO_BP	MYOCD,NOS1AP
GO:0051353	0.0170289	10.6504	0.199643	2	52	positive regulation of oxidoreductase activity	GO_BP	FCER2,NOS1AP
GO:0071320	0.0170289	10.6504	0.199643	2	52	cellular response to cAMP	GO_BP	HCN2,RAPGEF3
GO:0002429	0.017955	3.49922	1.51894	5	401	immune response-activating cell surface receptor signaling pathway	GO_BP	CLEC4A,CMKLR1,GRAP2,ICAM2,LYN,MOG
GO:0031295	0.0182873	10.2397	0.207322	2	54	T cell costimulation	GO_BP	GRAP2,LYN
GO:0098656	0.0196451	4.10629	1.02893	4	268	anion transmembrane transport	GO_BP	ADAMTS8,SLC13A3,SLC3A1,SLC6A7
GO:0070228	0.0202463	9.67958	0.21884	2	57	regulation of lymphocyte apoptotic process	GO_BP	LYN,TNFRSF4
GO:0051090	0.0210042	3.35325	1.58179	5	412	regulation of DNA-binding transcription factor activity	GO_BP	CMKLR1,MYOCD,OPRD1,TNFRSF4,TRAF1
GO:0006811	0.0213142	2.10094	6.28876	12	1638	ion transport	GO_BP	ADAMTS8,HCN2,LYN,NDUFA4L2,NOS1AP,OPRD1,OTOP2,PKD2L2,SLC13A3,SLC3A1,SLC6A7,TFR2
GO:0030888	0.0215989	9.33893	0.226518	2	59	regulation of B cell proliferation	GO_BP	LYN,TNFRSF4
GO:0043434	0.0219938	3.31164	1.60098	5	417	response to peptide hormone	GO_BP	CRHR2,LYN,MGARP,PCK2,WDTC1
GO:0006968	0.0229881	9.02137	0.234197	2	61	cellular defense response	GO_BP	KLRG1,TNFRSF4
GO:0032768	0.0236963	8.87053	0.238036	2	62	regulation of monooxygenase activity	GO_BP	FCER2,NOS1AP
GO:0002260	0.0251392	8.58345	0.245715	2	64	lymphocyte homeostasis	GO_BP	LYN,TNFRSF4
GO:0007156	0.0264291	4.91159	0.641162	3	167	homophilic cell adhesion via plasma membrane adhesion molecules	GO_BP	PCDH15,PCDHA13,PCDHA3
GO:0046824	0.0273692	8.18595	0.257232	2	67	positive regulation of nucleocytoplasmic transport	GO_BP	NUTF2,RAPGEF3
GO:0010243	0.0287286	2.35635	3.64733	8	950	response to organonitrogen compound	GO_BP	CRHR2,HCN2,LYN,MGARP,PCK2,RAPGEF3,RNLS,WDTC1
GO:0019674	0.0304616	7.70972	0.27259	2	71	NAD metabolic process	GO_BP	ACMSD,RNLS
GO:0045089	0.0310093	3.54627	1.18634	4	309	positive regulation of innate immune response	GO_BP	CLEC4A,ICAM2,LYN,RAET1L
GO:1901983	0.0320575	7.49173	0.280268	2	73	regulation of protein acetylation	GO_BP	MYOCD,RAPGEF3
GO:0086001	0.0328677	7.38728	0.284108	2	74	cardiac muscle cell action potential	GO_BP	HCN2,NOS1AP
GO:0048839	0.033365	4.47108	0.70259	3	183	inner ear development	GO_BP	BMPER,MYO15A,PCDH15
GO:0009101	0.0366572	3.35589	1.25161	4	326	glycoprotein biosynthetic process	GO_BP	ACAN,ALG1,GALNTL6,GBGT1
GO:0002253	0.0372512	2.56887	2.47634	6	645	activation of immune response	GO_BP	CLEC4A,CMKLR1,GRAP2,ICAM2,LYN,MOG
GO:0007623	0.0381355	4.23344	0.740983	3	193	circadian rhythm	GO_BP	HCRTR2,MTNR1A,PROKR1
GO:0098660	0.038365	2.35685	3.16358	7	824	inorganic ion transmembrane transport	GO_BP	ADAMTS8,HCN2,LYN,NDUFA4L2,NOS1AP,OTOP2,PKD2L2
GO:0002703	0.0396313	4.16695	0.752501	3	196	regulation of leukocyte mediated immunity	GO_BP	FCER2,LYN,RAET1L
GO:0050776	0.041554	2.18002	3.92375	8	1022	regulation of immune response	GO_BP	CLEC4A,CMKLR1,FCER2,GRAP2,ICAM2,LYN,MOG,RAET1L
GO:0031341	0.0450199	6.17998	0.337858	2	88	regulation of cell killing	GO_BP	FCER2,RAET1L
GO:0007193	0.045943	6.10861	0.341697	2	89	adenylate cyclase-inhibiting G protein-coupled receptor signaling pathway	GO_BP	MTNR1A,OPRD1
GO:0030001	0.0460421	2.25832	3.29411	7	858	metal ion transport	GO_BP	HCN2,LYN,NOS1AP,OPRD1,PKD2L2,SLC13A3,TFR2
GO:0017038	0.0492227	3.80771	0.821608	3	214	protein import	GO_BP	NUTF2,OPRD1,PEX5L
GO:0005887	3.25091e-06	3.89642	6.39585	20	1612	integral component of plasma membrane	GO_CC	CLEC1A,CLEC4A,CMKLR1,CRHR2,FCER2,HCN2,HCRTR2,ICAM2,LYN,MTNR1A,NOS1AP,OPRD1,PCDH15,PCDHA13,PCDHA3,PROKR1,SLC3A1,SLC6A7,TFR2,TNFRSF4
GO:0031224	0.000434751	2.22357	21.7586	36	5484	intrinsic component of membrane	GO_CC	ALG1,CLEC1A,CLEC4A,CMKLR1,CMTM8,CRHR2,FCER2,GALNTL6,GBGT1,HCN2,HCRTR2,ICAM2,KLRG1,LETM2,LMBRD2,LYN,MGARP,MOG,MTNR1A,NOS1AP,OPRD1,OR11L1,OTOP2,PCDH15,PCDHA13,PCDHA3,PKD2L2,PROKR1,RAET1L,SLC13A3,SLC3A1,SLC6A7,SLITRK4,TFR2,TLCD1,TNFRSF4
GO:0044459	0.0027794	2.19794	11.2364	21	2832	plasma membrane part	GO_CC	CLEC1A,CLEC4A,CMKLR1,CRHR2,FCER2,HCN2,HCRTR2,ICAM2,LYN,MOG,MTNR1A,NOS1AP,OPRD1,PCDH15,PCDHA13,PCDHA3,PROKR1,SLC3A1,SLC6A7,TFR2,TNFRSF4
GO:0043679	0.0121045	6.65436	0.476118	3	120	axon terminus	GO_CC	CRHR2,OPRD1,TULP1
GO:0032420	0.0137789	11.9572	0.178544	2	45	stereocilium	GO_CC	MYO15A,PCDH15
GO:0098862	0.0196368	5.51489	0.571341	3	144	cluster of actin-based cell projections	GO_CC	MYO15A,PCDH15,SLC3A1
GO:0071944	0.0231009	1.64341	22.3736	31	5639	cell periphery	GO_CC	CLEC1A,CLEC4A,CMKLR1,CRHR2,DOK3,FCER2,HCN2,HCRTR2,ICAM2,KLRG1,LYN,MOG,MTNR1A,NOS1AP,OPRD1,OR11L1,OTOP2,PCDH15,PCDHA13,PCDHA3,PROKR1,RAET1L,RAPGEF3,SLC13A3,SLC3A1,SLC6A7,SLITRK4,TFR2,TLCD1,TNFRSF4,TULP1
GO:0005576	0.024824	1.67181	17.9893	26	4534	extracellular region	GO_CC	ACAN,ADAMTS8,ALDH8A1,BMPER,C6orf58,CMTM8,CRTAC1,FCER2,HIST1H2AG,KRT83,LAD1,LEAP2,LYN,MYO15A,NUTF2,OR11L1,PCDH15,PLAC1,PRSS38,RAET1L,RAPGEF3,RNLS,SLC13A3,SLC3A1,TULP1,UTS2B
GO:0016459	0.0275149	8.15288	0.257897	2	65	myosin complex	GO_CC	MYLPF,MYO15A
GO:0005902	0.0430144	6.33528	0.329315	2	83	microvillus	GO_CC	ICAM2,RAPGEF3
GO:0001750	0.0439527	6.2577	0.333282	2	84	photoreceptor outer segment	GO_CC	PCDH15,TULP1
GO:0030246	0.000995548	5.71797	1.14423	6	269	carbohydrate binding	GO_MF	ACAN,CLEC1A,CLEC4A,FCER2,GALNTL6,KLRG1
GO:0005178	0.00204289	8.05126	0.535957	4	126	integrin binding	GO_MF	ADAMTS8,FCER2,ICAM2,LYN
GO:0030552	0.00426286	22.878	0.0978335	2	23	cAMP binding	GO_MF	HCN2,RAPGEF3
GO:0005343	0.00672908	17.7879	0.123355	2	29	organic acid:sodium symporter activity	GO_MF	SLC13A3,SLC6A7
GO:0015075	0.013865	2.55066	3.82827	9	900	ion transmembrane transporter activity	GO_MF	ADAMTS8,HCN2,NDUFA4L2,OTOP2,PKD2L2,SLC13A3,SLC3A1,SLC6A7,TFR2
GO:0017046	0.0198992	9.78921	0.216935	2	51	peptide hormone binding	GO_MF	CRHR2,HCRTR2
GO:0016830	0.0213899	9.40424	0.225442	2	53	carbon-carbon lyase activity	GO_MF	ACMSD,PCK2
GO:0008528	0.0222871	5.25634	0.600227	3	143	G protein-coupled peptide receptor activity	GO_MF	CMKLR1,HCRTR2,OPRD1,PROKR1
GO:0030145	0.0229258	9.04833	0.23395	2	55	manganese ion binding	GO_MF	PCK2,PPM1N
GO:0015081	0.0261054	4.93481	0.638044	3	150	sodium ion transmembrane transporter activity	GO_MF	HCN2,SLC13A3,SLC6A7
GO:0005509	0.0285302	2.51639	2.96478	7	697	calcium ion binding	GO_MF	CLEC4A,CRTAC1,MYLPF,PCDH15,PCDHA13,PCDHA3,PKD2L2
GO:0046943	0.0288656	4.73965	0.663566	3	156	carboxylic acid transmembrane transporter activity	GO_MF	SLC13A3,SLC3A1,SLC6A7
GO:0005215	0.0378726	2.02972	5.30428	10	1247	transporter activity	GO_MF	ADAMTS8,HCN2,NDUFA4L2,NUTF2,OTOP2,PKD2L2,SLC13A3,SLC3A1,SLC6A7,TFR2
GO:0001618	0.0396053	6.65335	0.314769	2	74	virus receptor activity	GO_MF	MOG,TNFRSF4
GO:0022890	0.0400218	2.51946	2.51858	6	600	inorganic cation transmembrane transporter activity	GO_MF	HCN2,NDUFA4L2,OTOP2,PKD2L2,SLC13A3,SLC6A7,TFR2
GO:0004888	0.0426503	1.98477	5.41487	10	1273	transmembrane signaling receptor activity	GO_MF	CLEC1A,CLEC4A,CMKLR1,CRHR2,HCRTR2,MTNR1A,OPRD1,OR11L1,PROKR1,TNFRSF4

### Sheet: KEGG
keggid	kegg_name	sig_pw	n_pw	n_all	n_sig	p_hyper	q_hyper	genes
hsa04080	Neuroactive ligand-receptor interaction - Homo sapiens (human)	4	275	6906	27	0.0209611	0.131522	CRHR2,HCRTR2,MTNR1A,OPRD1
hsa05169	Epstein-Barr virus infection - Homo sapiens (human)	3	182	6906	27	0.0331081	0.131522	FCER2,LYN,TRAF1
hsa04064	NF-kappa B signaling pathway - Homo sapiens (human)	2	90	6906	27	0.0477518	0.131522	LYN,TRAF1
hsa04713	Circadian entrainment - Homo sapiens (human)	2	95	6906	27	0.0526088	0.131522	MTNR1A,NOS1AP
hsa04670	Leukocyte transendothelial migration - Homo sapiens (human)	2	109	6906	27	0.0670912	0.134182	MYLPF,RAPGEF3
hsa04650	Natural killer cell mediated cytotoxicity - Homo sapiens (human)	2	125	6906	27	0.085066	0.141777	ICAM2,RAET1L
hsa01100	Metabolic pathways - Homo sapiens (human)	7	1171	6906	27	0.160309	0.189035	ACMSD,ALG1,GALNTL6,GBGT1,NDUFA4L2,PCK2,TPK1
hsa05203	Viral carcinogenesis - Homo sapiens (human)	2	192	6906	27	0.172109	0.189035	LYN,TRAF1
hsa04024	cAMP signaling pathway - Homo sapiens (human)	2	198	6906	27	0.180538	0.189035	HCN2,RAPGEF3
hsa04810	Regulation of actin cytoskeleton - Homo sapiens (human)	2	204	6906	27	0.189035	0.189035	MYLPF,SSH3
